# Thermodynamically Explicit Kinetics with Potential for Genome-wide Application

**DOI:** 10.1101/2025.03.02.641056

**Authors:** Oliver Bodeit, Chalermroj Sutthaphirom, Emirhan Cenk Ulas, Rune Linding, Pimchai Chaiyen, Edda Klipp

## Abstract

Metabolic processes are inherently dynamic, yet genome-scale models are often limited to steady-state analysis, which cannot capture time-dependent responses crucial for understanding complex diseases like cancer. This work introduces a Thermodynamically Explicit (TDE) kinetic framework to bridge this gap by constructing dynamic metabolic models grounded in fundamental thermodynamic principles.

Our approach uses standard chemical potentials to derive simplified rate laws for metabolic reactions, reducing the kinetic complexity of each reaction to a single, biochemically determined prefactor (*λ*), which we will name kinetic capacity factor. The number of parameters in the suggested TDE kinetics is indeed minimal in the sense that it uses the lowest possible number of free parameters required to define a reaction rate that is both dynamic and thermodynamically consistent. We demonstrate the validity and practical application of this framework by re-parameterizing a well-established kinetic model of glycolysis. The resulting TDE model successfully reproduces the dynamic behavior of the original, more complex model in simulations.

By streamlining the parameterization process, the TDE kinetic framework offers a powerful and scalable tool for building genome-wide dynamic metabolic models. This approach paves the way for more accurate and predictive simulations of metabolic behavior, with significant potential for applications in systems biology, medicine, and biotechnology.

## Supplementary material for "Thermodynamically Explicit Kinetics with Potential for Genome-wide Application": Results Model Analysis.xlsx

### Sheet: MatrixN Hynne
	1	2	3	4	5	6	7	8	9	10	11	12	13	14	15	16	17	18	19	20	21	22	23	24
S1	1	-1	0	0	0	0	0	0	0	0	0	0	0	0	0	0	0	0	0	0	0	0	0	0
S2	0	1	-1	0	0	0	0	0	0	0	0	0	0	0	0	0	0	0	0	0	0	0	0	0
S3	0	0	1	-1	0	0	0	0	0	0	0	0	0	0	0	0	0	0	0	0	0	-1	0	0
S4	0	0	0	1	-1	0	0	0	0	0	0	0	0	0	0	0	0	0	0	0	0	0	0	0
S5	0	0	0	0	1	-1	0	0	0	0	0	0	0	0	0	0	0	0	0	0	0	0	0	0
S6	0	0	0	0	0	1	1	-1	0	0	0	0	0	0	0	0	0	0	0	0	0	0	0	0
S7	0	0	0	0	0	1	-1	0	0	0	0	0	0	0	-1	0	0	0	0	0	0	0	0	0
S8	0	0	0	0	0	0	0	1	-1	0	0	0	0	0	0	0	0	0	0	0	0	0	0	0
S9	0	0	0	0	0	0	0	0	1	-1	0	0	0	0	0	0	0	0	0	0	0	0	0	0
S10	0	0	0	0	0	0	0	0	0	1	-1	0	0	0	0	0	0	0	0	0	0	0	0	0
S11	0	0	0	0	0	0	0	0	0	0	1	-1	0	0	0	0	0	-1	0	0	0	0	0	0
S12	0	0	0	0	0	0	0	0	0	0	0	1	-1	0	0	0	0	0	0	0	0	0	0	0
S13	0	0	0	0	0	0	0	0	0	0	0	0	1	-1	0	0	0	0	0	0	0	0	0	0
S14	0	0	0	0	0	0	0	0	0	0	0	0	0	0	1	-1	0	0	0	0	0	0	0	0
S15	0	0	0	0	0	0	0	0	0	0	0	0	0	0	0	1	-1	0	0	0	0	0	0	0
S16	0	0	0	0	0	0	0	0	0	0	0	0	0	0	0	0	0	1	-1	-1	0	0	0	0
S17	0	0	0	0	0	0	0	0	0	0	0	0	0	0	0	0	0	0	0	-1	1	0	0	0
S18	0	0	-1	0	-1	0	0	0	1	1	0	0	0	0	0	0	0	0	0	0	0	-1	-1	-1
S19	0	0	1	0	1	0	0	0	-1	-1	0	0	0	0	0	0	0	0	0	0	0	1	1	2
S20	0	0	0	0	0	0	0	-1	0	0	0	1	0	0	1	0	0	0	0	0	0	0	0	0
S21	0	0	0	0	0	0	0	1	0	0	0	-1	0	0	-1	0	0	0	0	0	0	0	0	0
S22	0	0	0	0	0	0	0	0	0	0	0	0	0	0	0	0	0	0	0	0	0	0	0	-1
S23	0	0	0	0	0	0	0	0	0	0	0	0	0	0	0	0	0	0	0	0	0	1	0	0
S24	-1	0	0	0	0	0	0	0	0	0	0	0	0	0	0	0	0	0	0	0	0	0	0	0
S25	0	0	0	0	0	0	0	0	0	0	1	0	0	0	0	0	0	0	0	0	0	0	0	0
S26	0	0	0	0	0	0	0	-1	0	0	0	0	0	0	1	0	0	0	0	0	0	0	0	0
S27	0	0	0	0	0	0	0	0	0	0	0	0	0	0	0	0	0	0	0	0	-1	0	0	0
S28	0	0	0	0	0	0	0	0	1	0	0	0	0	0	-1	0	0	0	0	0	0	0	0	0
S29	0	0	0	0	0	0	0	0	0	0	0	0	0	0	0	0	0	0	1	0	0	0	0	0
S30	0	0	0	0	0	0	0	0	0	0	0	0	0	1	0	0	0	0	0	0	0	0	0	0
S31	0	0	0	0	0	0	0	0	0	0	0	0	0	0	0	0	1	0	0	0	0	0	0	0
S32	0	0	0	0	0	0	0	0	0	0	0	0	0	0	0	0	0	0	0	1	0	0	0	0
S33	0	0	0	0	0	0	0	0	0	0	0	0	0	0	0	0	0	0	0	0	0	0	-1	0
S34	0	0	0	0	0	0	0	0	0	0	0	0	0	0	0	0	0	0	0	0	0	0	1	0

### Sheet: Results Hynne
Reaction No.	Reaction Name	Final Lambda Value	Source (Lambda)	Not in Plot	Direction Change	Lambda (w/o Optimization)	Flux in M/min		Metabolite No.	Metabolite Name	Final Concentration in M	Source (Conc.)	Concentration (Guessed)	Source Conc. (Initial)	mu_0 in kJ/mol
1	inGlcx	2.09349	found by optimizer			0.048	0.236152		1	Glc_x	8.01634e-05	given			-392.3
2	GlcTrans	3.24082	found directly				0.236152		2	Glc	7.29537e-06	given			-392.3
3	HK	17026.4	found directly				13.933		3	G6P	0.00116705	given			-1287.6
4	PGI	20.0089	found directly				8.90949		4	F6P	0.000145314	given			-1285
5	PFK	1135.47	found directly				8.90949		5	FBP	0.000192354	given			-2176.5
6	ALD	7889.52	found directly				8.90949		6	GAP/G3P	2.4051e-05	given			-1074.4
7	TIM	78.8006	found directly				8.07902		7	DHAP	0.000563423	given			-1080.1
8	GAPDH	73257.1	found by optimizer			1.1764e+06	16.9885		8	BGP/13DPG	7.11072e-08	given			-2194.9
9	lpPEP	248751	found by optimizer			3.62679e+06	16.9885		9	PEP	1.15848e-05	given			-1188
10	PK	5895.85	found directly				16.9885		10	Pyr	0.000141006	given			-338.1
11	PDC	1.42567	found by optimizer			1.42531	16.9885		11	ACA	0.000254627	given			34.3
12	ADH	8217.08	found directly				16.158		12	EtOH	0.00667191	given			82.4
13	difEtOH	0.28339	found directly				0.273865		13	EtOH_x	0.00570552	given			82.4
14	outEtOH	0.37002	found by optimizer			0.048	0.273865		14	Glyc	0.00073003	given			-145
15	lpGlyc	2311.6	found by optimizer			5.13646	0.830465		15	Glyc_x	0.000293243	given			-145
16	difGlyc	0.0322255	found directly				0.0140757		16	ACA_x	0.000221005	given			34.3
17	outGlyc	0.848867	found by optimizer			0.0480001	0.0140757		17	CN⁻_x	0.00552776	given			163.1
18	difACA	0.418646	found directly				0.0140757		18	ATP	0.00190052	given			-2263.6
19	outACA	0.441046	found by optimizer			0.0480003	0.0106083		19	ADP	0.00160722	given			-1388.7
20	lacto	0.278625	found by optimizer			2.83829	0.00346743		20	NAD⁺	0.000765889	given			-1128.9
21	inCN	0.275693	found by optimizer			0.0479988	0.00346743		21	NADH	0.000214111	given			-1062.7
22	storage	0.156396	found by optimizer	+		0.156395	5.02349		22	AMP	0.000417601	given			-514.2
23	consum	1.99891e+06	found by optimizer	+		0.0558048	6.11107		23	Produkt der Reaktion 22	1.99995	found by optimizer	1e-13	guessed	-2210
24	AK	2.74864e-10	found directly	+			-5.68434e-13		24	Glc_x0	0.000192966	found by optimizer	0.005	guessed	-392.3
									25	CO2	2	found by optimizer	1	guessed	-394.4
									26	P_i	1	found by optimizer	1	guessed	-1055.5
									27	CN⁻_x	0.00554034	found by optimizer	0.0056	guessed	163.1
									28	H2O	2.67657	found by optimizer	1	guessed	-150.9
									29	P, Senke für ACA_x	0.000245058	found by optimizer	1e-13	guessed	34.3
									30	P, Senke für EtOH_x	0.00496538	found by optimizer	1e-13	guessed	82.4
									31	P, Senke für Glyc_x	0.000276661	found by optimizer	1e-13	guessed	-145
									32	P, Senke für Glyc_x, ACA_x	1.36665e-05	found by optimizer	1e-13	guessed	160
									33	Substrat der Reaktion 24	0.000339462	found by optimizer	1	guessed	0
									34	Produkt der Reaktion 24	1.33328	found by optimizer	1	guessed	-895

### Sheet: MatrixN Gluthathione
Subst\v	1	2	3	4	5	6	7	8	9	10	11	12	13	14	15	16	17	18	19	20	21	22	23	24	25	26	27	28	29	30	31	32	33	34	35	36	37	38	39	40	41	42	43	44	45	46	47	48	49	50	51	52	53	54	55	56	57	58	59	60
aic	0	0	0	0	0	0	0	0	0	0	0	0	0	0	0	0	0	0	0	0	0	0	0	0	0	0	0	0	0	0	0	1	-1	0	0	0	0	0	0	0	0	0	0	0	0	0	0	0	0	0	0	0	0	0	0	0	0	0	0	0
bcys	0	0	0	0	0	0	0	0	0	0	0	0	0	0	0	0	0	0	0	0	0	-1	0	0	0	0	0	0	0	0	0	0	0	0	0	0	0	0	0	0	0	0	0	0	0	0	0	0	1	0	0	0	0	1	1	0	-1	0	0	0
bglut	0	0	0	0	0	0	0	0	0	0	0	0	0	0	0	0	0	0	0	0	-1	0	0	0	0	0	0	0	0	0	0	0	0	0	0	0	0	0	0	0	0	0	0	0	0	0	0	0	0	1	0	0	0	1	1	0	0	-1	0	0
bgly	0	0	0	0	0	0	0	0	0	0	0	0	0	0	0	0	0	0	0	0	0	0	0	-1	0	0	0	0	0	0	0	0	0	0	0	0	0	0	0	0	0	0	0	0	0	0	0	0	0	0	1	0	0	1	1	-1	0	0	0	0
bGSH	0	0	0	0	0	0	0	0	0	0	0	0	0	0	0	0	0	1	1	0	0	0	0	0	0	0	0	0	0	0	0	0	0	0	0	0	0	0	0	0	0	0	0	0	0	0	0	0	0	0	0	0	0	-1	0	0	0	0	-1	0
bGSSG	0	0	0	0	0	0	0	0	0	0	0	0	0	0	1	1	0	0	0	0	0	0	0	0	0	0	0	0	0	0	0	0	0	0	0	0	0	0	0	0	0	0	0	0	0	0	0	0	0	0	0	0	0	0	-1	0	0	0	0	-1
c10fTHF	0	0	0	0	0	0	0	0	0	0	0	0	0	0	0	0	0	0	0	0	0	0	0	0	0	0	0	0	0	1	-1	-1	-1	0	1	0	0	0	0	0	0	0	0	0	0	0	0	0	0	0	0	0	0	0	0	0	0	0	0	0
c5mTHF	0	0	0	0	0	0	-1	0	0	0	0	0	0	0	0	0	0	0	0	0	0	0	0	0	0	0	0	0	0	0	0	0	0	0	0	0	0	1	0	0	0	0	0	0	0	0	0	0	0	0	0	0	0	0	0	0	0	0	0	0
cCH2THF	0	0	0	0	0	0	0	0	0	0	0	0	0	0	0	0	0	0	0	0	0	0	0	0	0	0	0	1	0	0	0	0	0	1	0	-1	-1	-1	0	0	0	0	0	0	0	0	0	0	0	0	0	0	0	0	0	0	0	0	0	0
cCHTHF	0	0	0	0	0	0	0	0	0	0	0	0	0	0	0	0	0	0	0	0	0	0	0	0	0	0	0	0	0	0	0	0	0	0	-1	0	1	0	0	0	0	0	0	0	0	0	0	0	0	0	0	0	0	0	0	0	0	0	0	0
ccys	0	0	0	0	0	0	0	0	1	-1	-1	0	0	0	0	0	0	0	0	0	0	1	0	0	0	0	0	0	0	0	0	0	0	0	0	0	0	0	0	0	0	0	0	0	0	0	0	0	0	0	0	0	0	0	0	0	0	0	0	0
cDHF	0	0	0	0	0	0	0	0	0	0	0	0	0	0	0	0	0	0	0	0	0	0	0	0	0	0	0	0	-1	0	0	0	0	0	0	1	0	0	0	0	0	0	0	0	0	0	0	0	0	0	0	0	0	0	0	0	0	0	0	0
cglc	0	0	0	0	0	0	0	0	0	0	1	-1	0	0	0	0	0	0	0	0	0	0	0	0	0	0	0	0	0	0	0	0	0	0	0	0	0	0	0	0	0	0	0	0	0	0	0	0	0	0	0	0	0	0	0	0	0	0	0	0
cglut	0	0	0	0	0	0	0	0	0	0	-1	0	0	0	0	0	0	0	0	0	1	0	0	0	0	0	0	0	0	0	0	0	0	0	0	0	0	0	0	0	0	0	0	0	0	0	0	0	0	0	0	0	-1	0	0	0	0	0	0	0
cgly	0	0	0	-1	0	0	0	0	0	0	0	-1	0	0	0	0	0	0	0	0	0	0	0	1	1	0	0	1	0	0	0	0	0	0	0	0	0	0	0	0	0	0	0	0	0	0	0	0	0	0	0	0	0	0	0	0	0	0	0	0
cGSH	0	0	0	0	0	0	0	0	0	0	0	1	-2	2	0	0	-1	-1	-1	0	0	0	0	0	0	0	0	0	0	0	0	0	0	0	0	0	0	0	0	0	0	0	0	0	0	0	0	0	0	0	0	0	0	0	0	0	0	0	0	0
cGSSG	0	0	0	0	0	0	0	0	0	0	0	0	1	-1	-1	-1	0	0	0	-1	0	0	0	0	0	0	0	0	0	0	0	0	0	0	0	0	0	0	0	0	0	0	0	0	0	0	0	0	0	0	0	0	0	0	0	0	0	0	0	0
cHCOOH	0	0	0	0	0	0	0	0	0	0	0	0	0	0	0	0	0	0	0	0	0	0	0	0	0	1	0	0	0	-1	0	0	0	0	0	0	0	0	0	0	0	0	0	0	0	0	0	0	0	0	0	0	0	0	0	0	0	0	0	0
cser	0	0	0	0	0	0	0	-1	0	0	0	0	0	0	0	0	0	0	0	0	0	0	1	0	0	0	1	-1	0	0	0	0	0	0	0	0	0	0	0	0	0	0	0	0	0	0	0	0	0	0	0	-1	0	0	0	0	0	0	0	0
cTHF	0	0	0	0	0	0	1	0	0	0	0	0	0	0	0	0	0	0	0	0	0	0	0	0	0	0	0	-1	1	-1	1	1	1	-1	0	0	0	0	0	0	0	0	0	0	0	0	0	0	0	0	0	0	0	0	0	0	0	0	0	0
cyt	0	0	0	0	0	0	0	1	-1	0	0	0	0	0	0	0	0	0	0	0	0	0	0	0	0	0	0	0	0	0	0	0	0	0	0	0	0	0	0	0	0	0	0	0	0	0	0	0	0	0	0	0	0	0	0	0	0	0	0	0
dmg	0	0	0	0	0	1	0	0	0	0	0	0	0	0	0	0	0	0	0	0	0	0	0	0	0	0	0	0	0	0	0	0	0	0	0	0	0	0	0	0	0	0	0	0	0	-1	0	0	0	0	0	0	0	0	0	0	0	0	0	0
hcy	0	0	0	0	1	-1	-1	-1	0	0	0	0	0	0	0	0	0	0	0	0	0	0	0	0	0	0	0	0	0	0	0	0	0	0	0	0	0	0	0	0	0	0	0	0	0	0	0	0	0	0	0	0	0	0	0	0	0	0	0	0
m10fTHF	0	0	0	0	0	0	0	0	0	0	0	0	0	0	0	0	0	0	0	0	0	0	0	0	0	0	0	0	0	0	0	0	0	0	0	0	0	0	0	1	-1	1	0	0	0	0	0	0	0	0	0	0	0	0	0	0	0	0	0	0
mCH2THF	0	0	0	0	0	0	0	0	0	0	0	0	0	0	0	0	0	0	0	0	0	0	0	0	0	0	0	0	0	0	0	0	0	0	0	0	0	0	1	0	0	0	-1	1	1	1	1	0	0	0	0	0	0	0	0	0	0	0	0	0
mCHTHF	0	0	0	0	0	0	0	0	0	0	0	0	0	0	0	0	0	0	0	0	0	0	0	0	0	0	0	0	0	0	0	0	0	0	0	0	0	0	0	0	0	-1	1	0	0	0	0	0	0	0	0	0	0	0	0	0	0	0	0	0
met	-1	-1	0	0	0	1	1	0	0	0	0	0	0	0	0	0	0	0	0	0	0	0	0	0	0	0	0	0	0	0	0	0	0	0	0	0	0	0	0	0	0	0	0	0	0	0	0	1	0	0	0	0	0	0	0	0	0	0	0	0
mgly	0	0	0	0	0	0	0	0	0	0	0	0	0	0	0	0	0	0	0	0	0	0	0	0	-1	0	0	0	0	0	0	0	0	0	0	0	0	0	1	0	0	0	0	-1	1	0	0	0	0	0	0	0	0	0	0	0	0	0	0	0
mHCOOH	0	0	0	0	0	0	0	0	0	0	0	0	0	0	0	0	0	0	0	0	0	0	0	0	0	-1	0	0	0	0	0	0	0	0	0	0	0	0	0	-1	0	0	0	0	0	0	0	0	0	0	0	0	0	0	0	0	0	0	0	0
msarc	0	0	0	1	0	0	0	0	0	0	0	0	0	0	0	0	0	0	0	0	0	0	0	0	0	0	0	0	0	0	0	0	0	0	0	0	0	0	0	0	0	0	0	0	-1	1	0	0	0	0	0	0	0	0	0	0	0	0	0	0
mser	0	0	0	0	0	0	0	0	0	0	0	0	0	0	0	0	0	0	0	0	0	0	0	0	0	0	-1	0	0	0	0	0	0	0	0	0	0	0	-1	0	0	0	0	0	0	0	0	0	0	0	0	0	0	0	0	0	0	0	0	0
mTHF	0	0	0	0	0	0	0	0	0	0	0	0	0	0	0	0	0	0	0	0	0	0	0	0	0	0	0	0	0	0	0	0	0	0	0	0	0	0	-1	-1	1	0	0	-1	-1	-1	-1	0	0	0	0	0	0	0	0	0	0	0	0	0
SAH	0	0	1	1	-1	0	0	0	0	0	0	0	0	0	0	0	0	0	0	0	0	0	0	0	0	0	0	0	0	0	0	0	0	0	0	0	0	0	0	0	0	0	0	0	0	0	0	0	0	0	0	0	0	0	0	0	0	0	0	0
SAM	1	1	-1	-1	0	0	0	0	0	0	0	0	0	0	0	0	0	0	0	0	0	0	0	0	0	0	0	0	0	0	0	0	0	0	0	0	0	0	0	0	0	0	0	0	0	0	0	0	0	0	0	0	0	0	0	0	0	0	0	0
H2O	-1	-1	0	0	-1	0	0	1	-1	0	0	0	2	0	0	0	0	0	0	0	0	0	0	0	0	0	0	1	0	0	-1	0	0	1	-1	0	0	0	1	0	-1	-1	0	0	0	0	1	0	0	0	0	0	0	0	0	0	0	0	0	0
CO2	0	0	0	0	0	0	0	0	0	0	0	0	0	0	0	0	0	0	0	0	0	0	0	0	0	0	0	0	0	0	1	0	0	0	0	0	0	0	0	0	1	0	0	1	0	0	0	0	0	0	0	0	0	0	0	0	0	0	0	0
cATP	-1	-1	0	0	0	0	0	0	0	0	-1	-1	0	0	0	0	0	0	0	0	0	0	0	0	0	0	0	0	0	-1	0	0	0	0	0	0	0	0	0	0	0	0	0	0	0	0	0	0	0	0	0	0	0	0	0	0	0	0	0	0
cADP	0	0	0	0	0	0	0	0	0	0	1	1	0	0	0	0	0	0	0	0	0	0	0	0	0	0	0	0	0	1	0	0	0	0	0	0	0	0	0	0	0	0	0	0	0	0	0	0	0	0	0	0	0	0	0	0	0	0	0	0
cDP	1	1	0	0	0	0	0	0	0	0	0	0	0	0	0	0	0	0	0	0	0	0	0	0	0	0	0	0	0	0	0	0	0	0	0	0	0	0	0	0	0	0	0	0	0	0	0	0	0	0	0	0	0	0	0	0	0	0	0	0
cP	1	1	0	0	0	0	0	0	0	0	1	1	0	0	0	0	0	0	0	0	0	0	0	0	0	0	0	0	0	1	0	0	0	0	0	0	0	0	0	0	0	0	0	0	0	0	0	0	0	0	0	0	0	0	0	0	0	0	0	0
cH	0	0	0	0	0	0	0	0	0	0	1	1	0	-1	0	0	0	0	0	0	0	0	0	0	0	0	0	0	-1	0	1	0	0	0	1	0	0	-1	0	0	0	0	0	0	0	0	0	0	0	0	0	0	0	0	0	0	0	0	0	0
cNADPH	0	0	0	0	0	0	0	0	0	0	0	0	0	-1	0	0	0	0	0	0	0	0	0	0	0	0	0	0	-1	0	1	0	0	0	0	0	0	-1	0	0	0	0	0	0	0	0	0	0	0	0	0	0	0	0	0	0	0	0	0	0
cNADP+	0	0	0	0	0	0	0	0	0	0	0	0	0	1	0	0	0	0	0	0	0	0	0	0	0	0	0	0	1	0	-1	0	0	0	0	0	0	1	0	0	0	0	0	0	0	0	0	0	0	0	0	0	0	0	0	0	0	0	0	0
cNADH	0	0	0	0	0	0	0	0	0	0	0	0	0	0	0	0	0	0	0	0	0	0	0	0	0	0	0	0	0	0	0	0	0	0	0	0	1	0	0	0	0	0	0	0	0	0	0	0	0	0	0	0	0	0	0	0	0	0	0	0
cNAD+	0	0	0	0	0	0	0	0	0	0	0	0	0	0	0	0	0	0	0	0	0	0	0	0	0	0	0	0	0	0	0	0	0	0	0	0	-1	0	0	0	0	0	0	0	0	0	0	0	0	0	0	0	0	0	0	0	0	0	0	0
cNa+	0	0	0	0	0	0	0	0	0	0	0	0	0	0	0	0	0	0	0	0	1	1	0	1	0	0	0	0	0	0	0	0	0	0	0	0	0	0	0	0	0	0	0	0	0	0	0	1	0	0	0	0	0	0	0	0	0	0	0	0
cDNA	0	0	-1	0	0	0	0	0	0	0	0	0	0	0	0	0	0	0	0	0	0	0	0	0	0	0	0	0	0	0	0	0	0	0	0	0	0	0	0	0	0	0	0	0	0	0	0	0	0	0	0	0	0	0	0	0	0	0	0	0
cDNA-CH3	0	0	1	0	0	0	0	0	0	0	0	0	0	0	0	0	0	0	0	0	0	0	0	0	0	0	0	0	0	0	0	0	0	0	0	0	0	0	0	0	0	0	0	0	0	0	0	0	0	0	0	0	0	0	0	0	0	0	0	0
cAdo	0	0	0	0	1	0	0	0	0	0	0	0	0	0	0	0	0	0	0	0	0	0	0	0	0	0	0	0	0	0	0	0	0	0	0	0	0	0	0	0	0	0	0	0	0	0	0	0	0	0	0	0	0	0	0	0	0	0	0	0
cGlyBet	0	0	0	0	0	-1	0	0	0	0	0	0	0	0	0	0	0	0	0	0	0	0	0	0	0	0	0	0	0	0	0	0	0	0	0	0	0	0	0	0	0	0	0	0	0	0	0	0	0	0	0	0	0	0	0	0	0	0	0	0
c2ob	0	0	0	0	0	0	0	0	1	0	0	0	0	0	0	0	0	0	0	0	0	0	0	0	0	0	0	0	0	0	0	0	0	0	0	0	0	0	0	0	0	0	0	0	0	0	0	0	0	0	0	0	0	0	0	0	0	0	0	0
cAmm	0	0	0	0	0	0	0	0	1	0	0	0	0	0	0	0	0	0	0	0	0	0	0	0	0	0	0	0	0	0	0	0	0	0	0	0	0	0	0	0	0	0	0	0	0	0	0	0	0	0	0	0	0	0	0	0	0	0	0	0
cHOOH	0	0	0	0	0	0	0	0	0	0	0	0	-1	0	0	0	0	0	0	0	0	0	0	0	0	0	0	0	0	0	0	0	0	0	0	0	0	0	0	0	0	0	0	0	0	0	0	0	0	0	0	0	0	0	0	0	0	0	0	0
cGAR	0	0	0	0	0	0	0	0	0	0	0	0	0	0	0	0	0	0	0	0	0	0	0	0	0	0	0	0	0	0	0	-1	0	0	0	0	0	0	0	0	0	0	0	0	0	0	0	0	0	0	0	0	0	0	0	0	0	0	0	0
cFAICAR	0	0	0	0	0	0	0	0	0	0	0	0	0	0	0	0	0	0	0	0	0	0	0	0	0	0	0	0	0	0	0	0	1	0	0	0	0	0	0	0	0	0	0	0	0	0	0	0	0	0	0	0	0	0	0	0	0	0	0	0
cH2CO	0	0	0	0	0	0	0	0	0	0	0	0	0	0	0	0	0	0	0	0	0	0	0	0	0	0	0	0	0	0	0	0	0	-1	0	0	0	0	0	0	0	0	0	0	0	0	0	0	0	0	0	0	0	0	0	0	0	0	0	0
cdUMP	0	0	0	0	0	0	0	0	0	0	0	0	0	0	0	0	0	0	0	0	0	0	0	0	0	0	0	0	0	0	0	0	0	0	0	-1	0	0	0	0	0	0	0	0	0	0	0	0	0	0	0	0	0	0	0	0	0	0	0	0
cdTMP	0	0	0	0	0	0	0	0	0	0	0	0	0	0	0	0	0	0	0	0	0	0	0	0	0	0	0	0	0	0	0	0	0	0	0	1	0	0	0	0	0	0	0	0	0	0	0	0	0	0	0	0	0	0	0	0	0	0	0	0
mATP	0	0	0	0	0	0	0	0	0	0	0	0	0	0	0	0	0	0	0	0	0	0	0	0	0	0	0	0	0	0	0	0	0	0	0	0	0	0	0	-1	0	0	0	0	0	0	0	0	0	0	0	0	0	0	0	0	0	0	0	0
mADP	0	0	0	0	0	0	0	0	0	0	0	0	0	0	0	0	0	0	0	0	0	0	0	0	0	0	0	0	0	0	0	0	0	0	0	0	0	0	0	1	0	0	0	0	0	0	0	0	0	0	0	0	0	0	0	0	0	0	0	0
mP	0	0	0	0	0	0	0	0	0	0	0	0	0	0	0	0	0	0	0	0	0	0	0	0	0	0	0	0	0	0	0	0	0	0	0	0	0	0	0	1	0	0	0	0	0	0	0	0	0	0	0	0	0	0	0	0	0	0	0	0
mH	0	0	0	0	0	0	0	0	0	0	0	0	0	0	0	0	0	0	0	0	0	0	0	0	0	0	0	0	0	0	0	0	0	0	0	0	0	0	0	0	0	1	0	0	-3	-1	0	0	0	0	0	0	0	0	0	0	0	0	0	0
mNADPH	0	0	0	0	0	0	0	0	0	0	0	0	0	0	0	0	0	0	0	0	0	0	0	0	0	0	0	0	0	0	0	0	0	0	0	0	0	0	0	0	1	0	0	0	0	0	0	0	0	0	0	0	0	0	0	0	0	0	0	0
mNADP+	0	0	0	0	0	0	0	0	0	0	0	0	0	0	0	0	0	0	0	0	0	0	0	0	0	0	0	0	0	0	0	0	0	0	0	0	0	0	0	0	-1	0	0	0	0	0	0	0	0	0	0	0	0	0	0	0	0	0	0	0
mNADH	0	0	0	0	0	0	0	0	0	0	0	0	0	0	0	0	0	0	0	0	0	0	0	0	0	0	0	0	0	0	0	0	0	0	0	0	0	0	0	0	0	0	1	1	0	0	0	0	0	0	0	0	0	0	0	0	0	0	0	0
mNAD+	0	0	0	0	0	0	0	0	0	0	0	0	0	0	0	0	0	0	0	0	0	0	0	0	0	0	0	0	0	0	0	0	0	0	0	0	0	0	0	0	0	0	-1	-1	0	0	0	0	0	0	0	0	0	0	0	0	0	0	0	0
mAmm	0	0	0	0	0	0	0	0	0	0	0	0	0	0	0	0	0	0	0	0	0	0	0	0	0	0	0	0	0	0	0	0	0	0	0	0	0	0	0	0	0	0	0	1	0	0	0	0	0	0	0	0	0	0	0	0	0	0	0	0
moETF	0	0	0	0	0	0	0	0	0	0	0	0	0	0	0	0	0	0	0	0	0	0	0	0	0	0	0	0	0	0	0	0	0	0	0	0	0	0	0	0	0	0	0	0	-2	-1	0	0	0	0	0	0	0	0	0	0	0	0	0	0
mrETF	0	0	0	0	0	0	0	0	0	0	0	0	0	0	0	0	0	0	0	0	0	0	0	0	0	0	0	0	0	0	0	0	0	0	0	0	0	0	0	0	0	0	0	0	2	1	0	0	0	0	0	0	0	0	0	0	0	0	0	0
mH2CO	0	0	0	0	0	0	0	0	0	0	0	0	0	0	0	0	0	0	0	0	0	0	0	0	0	0	0	0	0	0	0	0	0	0	0	0	0	0	0	0	0	0	0	0	0	0	-1	0	0	0	0	0	0	0	0	0	0	0	0	0
bNa+	0	0	0	0	0	0	0	0	0	0	0	0	0	0	0	0	0	0	0	0	-1	-1	0	-1	0	0	0	0	0	0	0	0	0	0	0	0	0	0	0	0	0	0	0	0	0	0	0	-1	0	0	0	0	0	0	0	0	0	0	0	0
extbcys	0	0	0	0	0	0	0	0	0	0	0	0	0	0	0	0	0	0	0	0	0	0	0	0	0	0	0	0	0	0	0	0	0	0	0	0	0	0	0	0	0	0	0	0	0	0	0	0	-1	0	0	0	0	0	0	0	1	0	0	0
extbglut	0	0	0	0	0	0	0	0	0	0	0	0	0	0	0	0	0	0	0	0	0	0	0	0	0	0	0	0	0	0	0	0	0	0	0	0	0	0	0	0	0	0	0	0	0	0	0	0	0	-1	0	0	0	0	0	0	0	1	0	0
extbgly	0	0	0	0	0	0	0	0	0	0	0	0	0	0	0	0	0	0	0	0	0	0	0	0	0	0	0	0	0	0	0	0	0	0	0	0	0	0	0	0	0	0	0	0	0	0	0	0	0	0	-1	0	0	0	0	1	0	0	0	0
extbGSH	0	0	0	0	0	0	0	0	0	0	0	0	0	0	0	0	0	0	0	0	0	0	0	0	0	0	0	0	0	0	0	0	0	0	0	0	0	0	0	0	0	0	0	0	0	0	0	0	0	0	0	0	0	0	0	0	0	0	1	0
extbGSSG	0	0	0	0	0	0	0	0	0	0	0	0	0	0	0	0	0	0	0	0	0	0	0	0	0	0	0	0	0	0	0	0	0	0	0	0	0	0	0	0	0	0	0	0	0	0	0	0	0	0	0	0	0	0	0	0	0	0	0	1
extcCys	0	0	0	0	0	0	0	0	0	1	0	0	0	0	0	0	0	0	0	0	0	0	0	0	0	0	0	0	0	0	0	0	0	0	0	0	0	0	0	0	0	0	0	0	0	0	0	0	0	0	0	0	0	0	0	0	0	0	0	0
extcGlut	0	0	0	0	0	0	0	0	0	0	0	0	0	0	0	0	0	0	0	0	0	0	0	0	0	0	0	0	0	0	0	0	0	0	0	0	0	0	0	0	0	0	0	0	0	0	0	0	0	0	0	0	1	0	0	0	0	0	0	0
extcGSH	0	0	0	0	0	0	0	0	0	0	0	0	0	0	0	0	1	0	0	0	0	0	0	0	0	0	0	0	0	0	0	0	0	0	0	0	0	0	0	0	0	0	0	0	0	0	0	0	0	0	0	0	0	0	0	0	0	0	0	0
extcGSSG	0	0	0	0	0	0	0	0	0	0	0	0	0	0	0	0	0	0	0	1	0	0	0	0	0	0	0	0	0	0	0	0	0	0	0	0	0	0	0	0	0	0	0	0	0	0	0	0	0	0	0	0	0	0	0	0	0	0	0	0
extcSer	0	0	0	0	0	0	0	0	0	0	0	0	0	0	0	0	0	0	0	0	0	0	-1	0	0	0	0	0	0	0	0	0	0	0	0	0	0	0	0	0	0	0	0	0	0	0	0	0	0	0	0	1	0	0	0	0	0	0	0	0
extMet (bmet)	0	0	0	0	0	0	0	0	0	0	0	0	0	0	0	0	0	0	0	0	0	0	0	0	0	0	0	0	0	0	0	0	0	0	0	0	0	0	0	0	0	0	0	0	0	0	0	-1	0	0	0	0	0	0	0	0	0	0	0	0
bser	0	0	0	0	0	0	0	0	0	0	0	0	0	0	0	0	0	0	0	0	0	0	0	0	0	0	0	0	0	0	0	0	0	0	0	0	0	0	0	0	0	0	0	0	0	0	0	0	0	0	0	0	0	0	0	0	0	0	0	0

### Sheet: Results Gluthathione
Reaction No.	Reaction Name	Final Lambda Value	Source (Lambda)	Not in Plot	Direction Change	Lambda (w/o Optimization)	Flux in 𝜇M / h		Metabolite No.	Metabolite Name	Final Concentration (in M)	Source (Conc.)	Concentration (Guessed)	Source Conc. (Initial)	mu_0 in kJ/mol
1	v_1	6022.88	found by optimizer			2.11467e-16	124.778		1	aic	9.42751e-07	given			-909.45
2	v_2	5809.71	found by optimizer			1.36363e-16	80.4619		2	bcys	0.000185501	given			-38.9621
3	v_3	0.0691288	found by optimizer			0.0335765	143.644		3	bglut	6.04335e-05	given			-344.231
4	v_4	0.17469	found directly				61.5951		4	bgly	0.000221099	given			-155.831
5	v_5	1809.35	found by optimizer		+	-7.85555e-10	205.239		5	bGSH	1.27001e-05	given			-238.171
6	v_6	0.00121295	found by optimizer		+	-0.00121295	61.8833		6	bGSSG	4.8384e-07	given			-534.902
7	v_7	35765	found directly	+			40.3102		7	c10fTHF	3.40907e-06	given			78.3048
8	v_8	6031.57	found by optimizer			274.963	103.046		8	c5mTHF	4.49657e-06	given			446.548
9	v_9	16107	found by optimizer		+	2.23003	103.046		9	cCH2THF	5.06276e-07	given			394.28
10	v_10	0.34122	found by optimizer			0.341202	66.5251		10	cCHTHF	2.78602e-07	given			341.207
11	v_11	15635.2	found by optimizer			97.0972	1249.93		11	ccys	0.000194973	given			-38.9621
12	v_12	5268.52	found by optimizer		+	88171.4	1249.93		12	cDHF	3.8595e-08	given			194.652
13	v_13	24.6773	found by optimizer			5.39366e-19	311.582		13	cglc	9.80819e-06	given			-239.147
14	v_14	14329.9	found by optimizer		+	-2972.74	269.162		14	cglut	0.00321944	given			-344.231
15	v_15	0.565727	found directly				34.4175		15	cgly	0.000924434	given			-155.831
16	v_16	0.0307462	found directly				1.87052		16	cGSH	0.0065918	given			-238.171
17	v_17	0.32288	found by optimizer			0.002	13.1836		17	cGSSG	6.13214e-05	given			-534.902
18	v_18	0.152793	found directly				1005.24		18	cHCOOH	1.30888e-05	given			-309.327
19	v_19	0.0222922	found directly				146.663		19	cser	0.000562836	given			-210.046
20	v_20	0.654508	found by optimizer			0.1	6.13214		20	cTHF	4.6199e-06	given			309.262
21	v_21	981108	found by optimizer		+	-5.95121	1475.29		21	cyt	3.68824e-05	given			-46.5023
22	v_22	2.622	found by optimizer			-80.8253	1213.41		22	dmg	7.07381e-07	given			80.1658
23	v_23	1.39857	found directly (after change in reaction direction)		+		787.164		23	hcy	1.12248e-06	given			44.6437
24	v_24	2.82866	found by optimizer			-25.5155	1816.22		24	m10fTHF	1.59088e-05	given			78.3048
25	v_25	0.463078	found directly (after change in reaction direction)		+		-516.798		25	mCH2THF	1.66611e-06	given			394.28
26	v_26	12.913	found directly				551.788		26	mCHTHF	1.54929e-06	given			341.207
27	v_27	0.00217989	found directly				3.38329		27	met	4.91873e-05	given			155.111
28	v_28	5889.83	found by optimizer			414.563	12.0989		28	mgly	0.00204044	given			-155.831
29	v_29	9290.25	found by optimizer		+	-0.169739	132.701		29	mHCOOH	5.58202e-05	given			-309.327
30	v_30	17679.8	found by optimizer			0.54719	551.788		30	msarc	9.16242e-06	given			-30.4686
31	v_31	14955.1	found by optimizer		+	6.38757e+08	72.815		31	mser	0.00211488	given			-210.046
32	v_32	8.34605e-24	found by optimizer	+	+	-8.34605e-24	188.111		32	mTHF	2.09958e-05	given			309.262
33	v_33	1.20655	found by optimizer		+	-4.58032	188.111		33	SAH	1.91431e-05	given			351.679
34	v_34	5208.77	found by optimizer			-9526.98	58.1604		34	SAM	8.11676e-05	given			518.961
35	v_35	0.387044	found by optimizer		+	-8.7498e-08	-102.752		35	H2O	1.20697	found by optimizer	1	guessed	-151.23
36	v_36	1.95951	found by optimizer			0.00729803	132.701		36	CO2	0.563961	found by optimizer	0.00653	guessed	-386.016
37	v_37	10401.2	found by optimizer		+	-752913	-102.752		37	cATP	3.03493e-17	found by optimizer	0.0079	guessed	-2316.68
38	v_38	13340.9	found by optimizer		+	-15309.6	40.3102		38	cADP	0.25504	found by optimizer	0.00113252	guessed	-1443.17
39	v_39	14974.6	found by optimizer		+	-20.349	-10.1499		39	cDP	0.336229	found by optimizer	0.001	guessed	-1980.99
40	v_40	51.7814	found by optimizer		+	-0.0846972	-1655.37		40	cP	0.170876	found by optimizer	0.004	guessed	-1058.33
41	v_41	15690.9	found by optimizer		+	-87814.8	465.185		41	cH	5.01187e-08	given			1.79519
42	v_42	0.0338617	found by optimizer			3.24718e-07	2120.55		42	cNADPH	0.278244	found by optimizer	6.54e-05	guessed	-2322.84
43	v_43	39789.3	found by optimizer		+	5.61893e+06	2120.55		43	cNADP+	3.11157e-05	found by optimizer	2.84e-05	guessed	-2358.31
44	v_44	15815.3	found by optimizer		+	9.89628e+07	1663.72		44	cNADH	0.0372835	found by optimizer	7.5e-05	guessed	-1360.67
45	v_45	6.09022e-06	found by optimizer		+	-2.17897e-09	123.478		45	cNAD+	0.0211548	found by optimizer	0.000502	guessed	-1415.79
46	v_46	12104.4	found by optimizer		+	-2.48397	61.8833		46	cNa+	0.0247654	found by optimizer	0.077	guessed	-1.30566
47	v_47	4349.99	found by optimizer			-14341.1	281.615		47	cDNA	4.66369e-07	found by optimizer	1e-06	guessed	83.285
48	v_48	2.48426	found by optimizer			-27.2076	103.046		48	cDNA-CH3	1.45004	found by optimizer	1e-06	guessed	162.414
49	v_49	0.208412	found by optimizer		+	-0.377356	70		49	cAdo	7.27298e-15	found by optimizer	1.31e-07	guessed	364.144
50	v_50	0.432017	found by optimizer			-4.51736	273		50	cGlyBet	1.77209	found by optimizer	1	guessed	85.9909
51	v_51	1.16523e+06	found by optimizer		+	-2.84941	630		51	c2ob	0.570498	found by optimizer	1e-06	guessed	-251.151
52	v_52	1.2	found directly				675.403		52	cAmm	0.853427	found by optimizer	1e-06	guessed	91.2632
53	v_53	0.415678	found by optimizer			0.07	225.361		53	cHOOH	6.72992e-24	found by optimizer	5e-09	guessed	-47.9393
54	v_54	3.9873e-25	found directly	+			1143.01		54	cGAR	2.09958e-05	found by optimizer	0.01	guessed	-1029.12
55	v_55	29.3966	found directly				32.6592		55	cFAICAR	3.7962e-06	found by optimizer	1e-06	guessed	-1061.08
56	v_56	0.303915	found by optimizer			0.1	22.1099		56	cH2CO	0.270935	found by optimizer	1e-06	guessed	-44.5921
57	v_57	1.03565e+06	found by optimizer			0.35	64.9254		57	cdUMP	3.91196e-09	found by optimizer	1e-06	guessed	-1067.78
58	v_58	1.18355e+06	found by optimizer		+	0.1	6.04335		58	cdTMP	1.55842	found by optimizer	5e-08	guessed	-988.653
59	v_59	0.322866	found by optimizer			0.7	8.8901		59	mATP	1.28929e-05	found by optimizer	0.0079	guessed	-2316.68
60	v_60	0.655017	found by optimizer			7.5	3.6288		60	mADP	1.50473	found by optimizer	0.00113252	guessed	-1443.17
									61	mP	0.974287	found by optimizer	1e-06	guessed	-1058.33
									62	mH	0.228199	found by optimizer	5.01187e-08	guessed	1.79519
									63	mNADPH	0.364624	found by optimizer	6.54e-05	guessed	-2322.84
									64	mNADP+	1.41049	found by optimizer	2.84e-05	guessed	-2358.31
									65	mNADH	0.499841	found by optimizer	7.5e-05	guessed	-1360.67
									66	mNAD+	1.28199	found by optimizer	0.000502	guessed	-1415.79
									67	mAmm	0.218855	found by optimizer	1e-06	guessed	91.2632
									68	moETF	0.382067	found by optimizer	1e-06	guessed	-1369.94
									69	mrETF	1.00966e-05	found by optimizer	1e-06	guessed	-1203.11
									70	mH2CO	0.680017	found by optimizer	1e-06	guessed	-44.5921
									71	bNa+	1.31934	found by optimizer	1e-06	guessed	-1.30566
									72	extbcys	0.000185501	found by optimizer	1e-19	guessed	-38.9621
									73	extbglut	6.04335e-05	found by optimizer	1e-19	guessed	-344.231
									74	extbgly	0.000221099	found by optimizer	1e-19	guessed	-155.831
									75	extbGSH	1.28929e-05	found by optimizer	1e-19	guessed	-238.171
									76	extbGSSG	6.02384e-06	found by optimizer	1e-19	guessed	-534.902
									77	extcCys	1e-08	found by optimizer	1e-19	guessed	-38.9621
									78	extcGlut	0.00267729	found by optimizer	1e-19	guessed	-344.231
									79	extcGSH	0.00655097	found by optimizer	1e-19	guessed	-238.171
									80	extcGSSG	5.19523e-05	found by optimizer	1e-19	guessed	-534.902
									81	extcSer	1e-19	found by optimizer	1e-19	guessed	-210.046
									82	extMet (bmet)	3e-05	given			155.111
									83	bser	0.00015	given			-210.046

### Sheet: MatrixN Erythrocyte
-	v_0	v_1	v_2	v_3	v_4	v_5	v_6	v_7	v_8	v_9	v_10	v_11	v_12	v_13	v_14	v_15	v_16	v_17	v_18	v_19	v_20	v_21	v_22	v_23	v_24	v_25	v_26	v_27	v_28	v_29
AMP	0	0	0	0	0	0	0	0	0	0	0	0	0	0	0	0	1	0	0	0	0	0	0	0	0	1	0	0	0	0
ATP	0	-1	0	-1	0	0	0	1	0	0	0	0	1	0	0	-1	1	0	0	0	0	0	0	0	0	-1	0	0	0	0
DHAP	0	0	0	0	-1	1	0	0	0	0	0	0	0	0	0	0	0	0	0	0	0	0	0	0	0	0	0	0	0	0
E4P	0	0	0	0	0	0	0	0	0	0	0	0	0	0	0	0	0	0	0	0	0	0	0	0	1	0	-1	0	0	0
Fru16P2	0	0	0	1	1	0	0	0	0	0	0	0	0	0	0	0	0	0	0	0	0	0	0	0	0	0	0	0	0	0
Fru6P	0	0	-1	-1	0	0	0	0	0	0	0	0	0	0	0	0	0	0	0	0	0	0	0	0	1	0	1	0	0	0
GSH	0	0	0	0	0	0	0	0	0	0	0	0	0	0	0	0	0	0	0	2	-2	0	0	0	0	0	0	0	0	0
Glc6P	0	1	1	0	0	0	0	0	0	0	0	0	0	0	0	0	0	-1	0	0	0	0	0	0	0	0	0	0	0	0
Glcin	1	-1	0	0	0	0	0	0	0	0	0	0	0	0	0	0	0	0	0	0	0	0	0	0	0	0	0	0	0	0
GraP	0	0	0	0	-1	-1	1	0	0	0	0	0	0	0	0	0	0	0	0	0	0	0	0	1	-1	0	1	0	0	0
Lac	0	0	0	0	0	0	0	0	0	0	0	0	0	1	1	0	0	0	0	0	0	0	0	0	0	0	0	0	1	0
NAD	0	0	0	0	0	0	1	0	0	0	0	0	0	1	0	0	0	0	0	0	0	0	0	0	0	0	0	0	0	0
NADP	0	0	0	0	0	0	0	0	0	0	0	0	0	0	1	0	0	-1	-1	1	0	0	0	0	0	0	0	0	0	0
P2G13	0	0	0	0	0	0	-1	-1	-1	0	0	0	0	0	0	0	0	0	0	0	0	0	0	0	0	0	0	0	0	0
P2G23	0	0	0	0	0	0	0	0	1	-1	0	0	0	0	0	0	0	0	0	0	0	0	0	0	0	0	0	0	0	0
PEP	0	0	0	0	0	0	0	0	0	0	0	1	-1	0	0	0	0	0	0	0	0	0	0	0	0	0	0	0	0	0
PG2	0	0	0	0	0	0	0	0	0	0	-1	-1	0	0	0	0	0	0	0	0	0	0	0	0	0	0	0	0	0	0
PG3	0	0	0	0	0	0	0	1	0	1	1	0	0	0	0	0	0	0	0	0	0	0	0	0	0	0	0	0	0	0
PG6	0	0	0	0	0	0	0	0	0	0	0	0	0	0	0	0	0	1	-1	0	0	0	0	0	0	0	0	0	0	0
Pvar	0	0	0	0	0	0	1	0	0	1	0	0	0	0	0	1	0	0	0	0	0	0	0	0	0	0	0	1	0	0
Pyr	0	0	0	0	0	0	0	0	0	0	0	0	1	-1	-1	0	0	0	0	0	0	0	0	0	0	0	0	0	0	1
R5P	0	0	0	0	0	0	0	0	0	0	0	0	0	0	0	0	0	0	0	0	0	0	1	-1	0	-1	0	0	0	0
Ru5P	0	0	0	0	0	0	0	0	0	0	0	0	0	0	0	0	0	0	1	0	0	-1	-1	0	0	0	0	0	0	0
S7P	0	0	0	0	0	0	0	0	0	0	0	0	0	0	0	0	0	0	0	0	0	0	0	1	-1	0	0	0	0	0
X5P	0	0	0	0	0	0	0	0	0	0	0	0	0	0	0	0	0	0	0	0	0	1	0	-1	0	0	-1	0	0	0
ADP	0	1	0	1	0	0	0	-1	0	0	0	0	-1	0	0	1	-2	0	0	0	0	0	0	0	0	0	0	0	0	0
NADH	0	0	0	0	0	0	-1	0	0	0	0	0	0	-1	0	0	0	0	0	0	0	0	0	0	0	0	0	0	0	0
NADPH	0	0	0	0	0	0	0	0	0	0	0	0	0	0	-1	0	0	1	1	-1	0	0	0	0	0	0	0	0	0	0
GSSG	0	0	0	0	0	0	0	0	0	0	0	0	0	0	0	0	0	0	0	-1	1	0	0	0	0	0	0	0	0	0
PRPP	0	0	0	0	0	0	0	0	0	0	0	0	0	0	0	0	0	0	0	0	0	0	0	0	0	1	0	0	0	0
H	0	1	0	1	0	0	-1	0	1	0	0	0	-1	-1	-1	0	0	1	0	-1	0	0	0	0	0	1	0	0	0	0
H2O	0	0	0	0	0	0	0	0	0	-1	0	1	0	0	0	-1	0	0	0	0	0	0	0	0	0	0	0	0	0	0
HOOH	0	0	0	0	0	0	0	0	0	0	0	0	0	0	0	0	0	0	0	0	1	0	0	0	0	0	0	0	0	0
CO2	0	0	0	0	0	0	0	0	0	0	0	0	0	0	0	0	0	0	1	0	0	0	0	0	0	0	0	0	0	0
O2	0	0	0	0	0	0	0	0	0	0	0	0	0	0	0	0	0	0	0	0	-1	0	0	0	0	0	0	0	0	0
extGlcin	-1	0	0	0	0	0	0	0	0	0	0	0	0	0	0	0	0	0	0	0	0	0	0	0	0	0	0	0	0	0
extP	0	0	0	0	0	0	0	0	0	0	0	0	0	0	0	0	0	0	0	0	0	0	0	0	0	0	0	-1	0	0
extLac	0	0	0	0	0	0	0	0	0	0	0	0	0	0	0	0	0	0	0	0	0	0	0	0	0	0	0	0	-1	0
extPyr	0	0	0	0	0	0	0	0	0	0	0	0	0	0	0	0	0	0	0	0	0	0	0	0	0	0	0	0	0	-1

### Sheet: Results Erythrocyte
Reaction No.	Reaction Name	Final Lambda Value	Source (Lambda)	Not in Plot	Direction Change	Lambda (w/o Optimization)	flux in mM/h		Metabolite No.	Metabolite Name	Final Concentration	Source (Conc.)	Concentration (Guessed)	Source Conc. (Initial)	mu_0 in kJ/mol
1	v_0	4846.7	found by optimizer			0.329863	1.50708		1	AMP	7.34298e-05	given			-563.692
2	v_1	0.000860571	found by optimizer			0.000850317	1.50708		2	ATP	0.00160477	given			-2296.75
3	v_2	37.9891	found directly (after change in reaction direction)		+		-1.41037		3	DHAP	0.00014852	given			-1109.52
4	v_3	0.320086	found by optimizer			0.313287	1.45749		4	E4P	6.34424e-06	given			-1182.06
5	v_4	1686.76	found directly (after change in reaction direction)		+		-1.45749		5	Fru16P2	9.59019e-06	given			-2245.57
6	v_5	344.326	found directly				-1.45749		6	Fru6P	1.572e-05	given			-1317.68
7	v_6	20000	found by optimizer			22462	-2.93855		7	GSH	0.00311363	given			-236.121
8	v_7	0.134476	found by optimizer		+	-43.9543	2.47342		8	Glc6P	4.04472e-05	given			-1323.4
9	v_8	0.0114921	found directly				0.465127		9	Glcin	0.0045688	given			-394.17
10	v_9	0.455679	found by optimizer		+	-0.0905475	0.465127		10	GraP	6.03392e-06	given			-1101.93
11	v_10	801.993	found directly (after change in reaction direction)		+		-2.93855		11	Lac	0.0016803	given			-299.181
12	v_11	20168.2	found by optimizer			5745.18	2.93855		12	NAD	6.53836e-05	given			-1403.61
13	v_12	46.6643	found by optimizer		+	-3362.93	2.93855		13	NADP	1.99582e-06	given			-2338.02
14	v_13	120.077	found by optimizer		+	-434391	2.93855		14	P2G13	4.78589e-07	given			-2270.61
15	v_14	1e+06	found by optimizer		+	-9510.9	0.10001		15	P2G23	0.00261307	given			-2328.64
16	v_15	0.00169288	found by optimizer			0.00180717	2.39534		16	PEP	1.08974e-05	given			-1218.83
17	v_16	0.000118494	found by optimizer		+	-3.18571	-0.0260275		17	PG2	8.40712e-06	given			-1367.99
18	v_17	3.40186e-08	found by optimizer	+		5.12979e-14	0.0967093		18	PG3	6.54844e-05	given			-1373.46
19	v_18	1e+06	found by optimizer		+	33422	0.0967093		19	PG6	2.54123e-05	given			-1581.46
20	v_19	1000000	found by optimizer		+	-68273.8	0.0934088		20	Pvar	0.000999219	given			-1049.22
21	v_20	22.0741	found by optimizer			2.0454e-07	0.0934088		21	Pyr	8.399e-05	given			-341.79
22	v_21	5.83	found directly (after change in reaction direction)		+		0.0471212		22	R5P	1.41118e-05	given			-1256.55
23	v_22	121.296	found directly (after change in reaction direction)		+		0.0495881		23	Ru5P	4.75766e-06	given			-1253.97
24	v_23	2402.87	found directly (after change in reaction direction)		+		0.0235606		24	S7P	1.60427e-05	given			-1385.7
25	v_24	21317.9	found directly				0.0235606		25	X5P	1.28402e-05	given			-1253.97
26	v_25	0.000133003	found directly				0.0260275		26	ADP	1.95542	found by optimizer	0.00320955	guessed	-1430.75
27	v_26	9052.71	found directly (after change in reaction direction)		+		0.0235606		27	NADH	0.373777	found by optimizer	7.5e-05	guessed	-1348.96
28	v_27	727.911	found by optimizer			0.0781434	0.0780824		28	NADPH	1	found by optimizer	5e-07	guessed	-2302.85
29	v_28	6291.92	found by optimizer			3.61667	-3.03856		29	GSSG	1	found by optimizer	0.0001	guessed	-530.3
30	v_29	4415.35	found by optimizer			1.19073	0.10001		30	PRPP	0.0001	found by optimizer	0.0001	guessed	-3070.57
									31	H	5.01187e-08	given			1.77975
									32	H2O	1.07052	found by optimizer	1	guessed	-149.928
									33	HOOH	1	found by optimizer	1e-06	guessed	-47.5268
									34	CO2	1	found by optimizer	0.0001	guessed	-382.694
									35	O2	6.05545e-06	found by optimizer	0.001	guessed	16.2602
									36	extGlcin	0.00456912	found by optimizer	0.00913761	guessed	-394.17
									37	extP	0.000999326	found by optimizer	0.00199844	guessed	-1049.22
									38	extLac	0.00167982	found by optimizer	0.000840152	guessed	-299.181
									39	extPyr	8.40126e-05	found by optimizer	0.00016798	guessed	-341.79

### Sheet: MatrixN Central C
-	vALDO	vDAHPS	vDHAP	vE4P	vENO	vEXTER	vG1PAT	vG3PDH	vG6P	vG6PDH	vGAP	vGAPDH	vGLP	vMURSyNTH	vMethSynth	vPDH	vPEP	vPFK	vPG	vPG3	vPGDH	vPGI	vPGK	vPGM	vPGP	vPK	vPPK	vPTS	vR5PI	vRIB5P	vRibu5p	vRu5P	vSED7P	vSynth1	vSynth2	vTA	vTIS	vTKA	vTKB	vTRPSYNTH	vXYL5P	vf6P	vfdP	vpepCxylase	vpg2	vpyr	vrpGluMu	vsersynth
dhap	1	0	-1	0	0	0	0	-1	0	0	0	0	0	0	0	0	0	0	0	0	0	0	0	0	0	0	0	0	0	0	0	0	0	0	0	0	-1	0	0	0	0	0	0	0	0	0	0	0
e4p	0	-1	0	-1	0	0	0	0	0	0	0	0	0	0	0	0	0	0	0	0	0	0	0	0	0	0	0	0	0	0	0	0	0	0	0	1	0	0	-1	0	0	0	0	0	0	0	0	0
f6p	0	0	0	0	0	0	0	0	0	0	0	0	0	-2	0	0	0	-1	0	0	0	1	0	0	0	0	0	0	0	0	0	0	0	0	0	1	0	0	1	0	0	-1	0	0	0	0	0	0
fdp	-1	0	0	0	0	0	0	0	0	0	0	0	0	0	0	0	0	1	0	0	0	0	0	0	0	0	0	0	0	0	0	0	0	0	0	0	0	0	0	0	0	0	-1	0	0	0	0	0
g1p	0	0	0	0	0	0	-1	0	0	0	0	0	-1	0	0	0	0	0	0	0	0	0	0	1	0	0	0	0	0	0	0	0	0	0	0	0	0	0	0	0	0	0	0	0	0	0	0	0
g6p	0	0	0	0	0	0	0	0	-1	-1	0	0	0	0	0	0	0	0	0	0	0	-1	0	-1	0	0	0	1	0	0	0	0	0	0	0	0	0	0	0	0	0	0	0	0	0	0	0	0
gap	1	0	0	0	0	0	0	0	0	0	-1	-1	0	0	0	0	0	0	0	0	0	0	0	0	0	0	0	0	0	0	0	0	0	0	0	-1	1	1	1	1	0	0	0	0	0	0	0	0
glcex	0	0	0	0	0	1	0	0	0	0	0	0	0	0	0	0	0	0	0	0	0	0	0	0	0	0	0	-1	0	0	0	0	0	0	0	0	0	0	0	0	0	0	0	0	0	0	0	0
pep	0	-1	0	0	1	0	0	0	0	0	0	0	0	0	0	0	-1	0	0	0	0	0	0	0	0	-1	0	-1	0	0	0	0	0	-1	0	0	0	0	0	0	0	0	0	-1	0	0	0	0
pg	0	0	0	0	0	0	0	0	0	1	0	0	0	0	0	0	0	0	-1	0	-1	0	0	0	0	0	0	0	0	0	0	0	0	0	0	0	0	0	0	0	0	0	0	0	0	0	0	0
pg2	0	0	0	0	-1	0	0	0	0	0	0	0	0	0	0	0	0	0	0	0	0	0	0	0	0	0	0	0	0	0	0	0	0	0	0	0	0	0	0	0	0	0	0	0	-1	0	1	0
pg3	0	0	0	0	0	0	0	0	0	0	0	0	0	0	0	0	0	0	0	-1	0	0	1	0	0	0	0	0	0	0	0	0	0	0	0	0	0	0	0	0	0	0	0	0	0	0	-1	-1
pgp	0	0	0	0	0	0	0	0	0	0	0	1	0	0	0	0	0	0	0	0	0	0	-1	0	-1	0	0	0	0	0	0	0	0	0	0	0	0	0	0	0	0	0	0	0	0	0	0	0
pyr	0	0	0	0	0	0	0	0	0	0	0	0	0	0	1	-1	0	0	0	0	0	0	0	0	0	1	0	1	0	0	0	0	0	0	-1	0	0	0	0	1	0	0	0	0	0	-1	0	0
rib5p	0	0	0	0	0	0	0	0	0	0	0	0	0	0	0	0	0	0	0	0	0	0	0	0	0	0	-1	0	1	-1	0	0	0	0	0	0	0	-1	0	0	0	0	0	0	0	0	0	0
ribu5p	0	0	0	0	0	0	0	0	0	0	0	0	0	0	0	0	0	0	0	0	1	0	0	0	0	0	0	0	-1	0	-1	-1	0	0	0	0	0	0	0	0	0	0	0	0	0	0	0	0
sed7p	0	0	0	0	0	0	0	0	0	0	0	0	0	0	0	0	0	0	0	0	0	0	0	0	0	0	0	0	0	0	0	0	-1	0	0	-1	0	1	0	0	0	0	0	0	0	0	0	0
xyl5p	0	0	0	0	0	0	0	0	0	0	0	0	0	0	0	0	0	0	0	0	0	0	0	0	0	0	0	0	0	0	0	1	0	0	0	0	0	-1	-1	0	-1	0	0	0	0	0	0	0
accoa	0	0	0	0	0	0	0	0	0	0	0	0	0	0	0	1	0	0	0	0	0	0	0	0	0	0	0	0	0	0	0	0	0	0	0	0	0	0	0	0	0	0	0	0	0	0	0	0
oaa	0	0	0	0	0	0	0	0	0	0	0	0	0	0	0	0	0	0	0	0	0	0	0	0	0	0	0	0	0	0	0	0	0	0	0	0	0	0	0	0	0	0	0	1	0	0	0	0
extg1p	0	0	0	0	0	0	1	0	0	0	0	0	0	0	0	0	0	0	0	0	0	0	0	0	0	0	0	0	0	0	0	0	0	0	0	0	0	0	0	0	0	0	0	0	0	0	0	0
extf6p	0	0	0	0	0	0	0	0	0	0	0	0	0	1	0	0	0	0	0	0	0	0	0	0	0	0	0	0	0	0	0	0	0	0	0	0	0	0	0	0	0	0	0	0	0	0	0	0
extdhap	0	0	0	0	0	0	0	1	0	0	0	0	0	0	0	0	0	0	0	0	0	0	0	0	0	0	0	0	0	0	0	0	0	0	0	0	0	0	0	0	0	0	0	0	0	0	0	0
ext3pg	0	0	0	0	0	0	0	0	0	0	0	0	0	0	0	0	0	0	0	0	0	0	0	0	0	0	0	0	0	0	0	0	0	0	0	0	0	0	0	0	0	0	0	0	0	0	0	1
extpepSy1	0	0	0	0	0	0	0	0	0	0	0	0	0	0	0	0	0	0	0	0	0	0	0	0	0	0	0	0	0	0	0	0	0	1	0	0	0	0	0	0	0	0	0	0	0	0	0	0
extpyrSy2	0	0	0	0	0	0	0	0	0	0	0	0	0	0	0	0	0	0	0	0	0	0	0	0	0	0	0	0	0	0	0	0	0	0	1	0	0	0	0	0	0	0	0	0	0	0	0	0
extpyrMetSy	0	0	0	0	0	0	0	0	0	0	0	0	0	0	-1	0	0	0	0	0	0	0	0	0	0	0	0	0	0	0	0	0	0	0	0	0	0	0	0	0	0	0	0	0	0	0	0	0
extgap	0	0	0	0	0	0	0	0	0	0	0	0	0	0	0	0	0	0	0	0	0	0	0	0	0	0	0	0	0	0	0	0	0	0	0	0	0	0	0	-1	0	0	0	0	0	0	0	0
extpyrTrySy	0	0	0	0	0	0	0	0	0	0	0	0	0	0	0	0	0	0	0	0	0	0	0	0	0	0	0	0	0	0	0	0	0	0	0	0	0	0	0	-1	0	0	0	0	0	0	0	0
extrib5p	0	0	0	0	0	0	0	0	0	0	0	0	0	0	0	0	0	0	0	0	0	0	0	0	0	0	1	0	0	0	0	0	0	0	0	0	0	0	0	0	0	0	0	0	0	0	0	0
exte4p	0	1	0	0	0	0	0	0	0	0	0	0	0	0	0	0	0	0	0	0	0	0	0	0	0	0	0	0	0	0	0	0	0	0	0	0	0	0	0	0	0	0	0	0	0	0	0	0
extpepDAHPS	0	1	0	0	0	0	0	0	0	0	0	0	0	0	0	0	0	0	0	0	0	0	0	0	0	0	0	0	0	0	0	0	0	0	0	0	0	0	0	0	0	0	0	0	0	0	0	0
extdhap+	0	0	1	0	0	0	0	0	0	0	0	0	0	0	0	0	0	0	0	0	0	0	0	0	0	0	0	0	0	0	0	0	0	0	0	0	0	0	0	0	0	0	0	0	0	0	0	0
exte4p+	0	0	0	1	0	0	0	0	0	0	0	0	0	0	0	0	0	0	0	0	0	0	0	0	0	0	0	0	0	0	0	0	0	0	0	0	0	0	0	0	0	0	0	0	0	0	0	0
extglcex+	0	0	0	0	0	-1	0	0	0	0	0	0	0	0	0	0	0	0	0	0	0	0	0	0	0	0	0	0	0	0	0	0	0	0	0	0	0	0	0	0	0	0	0	0	0	0	0	0
extg6p+	0	0	0	0	0	0	0	0	1	0	0	0	0	0	0	0	0	0	0	0	0	0	0	0	0	0	0	0	0	0	0	0	0	0	0	0	0	0	0	0	0	0	0	0	0	0	0	0
extgap+	0	0	0	0	0	0	0	0	0	0	1	0	0	0	0	0	0	0	0	0	0	0	0	0	0	0	0	0	0	0	0	0	0	0	0	0	0	0	0	0	0	0	0	0	0	0	0	0
extg1p+	0	0	0	0	0	0	0	0	0	0	0	0	1	0	0	0	0	0	0	0	0	0	0	0	0	0	0	0	0	0	0	0	0	0	0	0	0	0	0	0	0	0	0	0	0	0	0	0
extpep+	0	0	0	0	0	0	0	0	0	0	0	0	0	0	0	0	1	0	0	0	0	0	0	0	0	0	0	0	0	0	0	0	0	0	0	0	0	0	0	0	0	0	0	0	0	0	0	0
extpg3+	0	0	0	0	0	0	0	0	0	0	0	0	0	0	0	0	0	0	0	1	0	0	0	0	0	0	0	0	0	0	0	0	0	0	0	0	0	0	0	0	0	0	0	0	0	0	0	0
extpgp+	0	0	0	0	0	0	0	0	0	0	0	0	0	0	0	0	0	0	0	0	0	0	0	0	1	0	0	0	0	0	0	0	0	0	0	0	0	0	0	0	0	0	0	0	0	0	0	0
extrib5p+	0	0	0	0	0	0	0	0	0	0	0	0	0	0	0	0	0	0	0	0	0	0	0	0	0	0	0	0	0	1	0	0	0	0	0	0	0	0	0	0	0	0	0	0	0	0	0	0
extribu5p+	0	0	0	0	0	0	0	0	0	0	0	0	0	0	0	0	0	0	0	0	0	0	0	0	0	0	0	0	0	0	1	0	0	0	0	0	0	0	0	0	0	0	0	0	0	0	0	0
extsed7p+	0	0	0	0	0	0	0	0	0	0	0	0	0	0	0	0	0	0	0	0	0	0	0	0	0	0	0	0	0	0	0	0	1	0	0	0	0	0	0	0	0	0	0	0	0	0	0	0
extxyl5p+	0	0	0	0	0	0	0	0	0	0	0	0	0	0	0	0	0	0	0	0	0	0	0	0	0	0	0	0	0	0	0	0	0	0	0	0	0	0	0	0	1	0	0	0	0	0	0	0
extf6p+	0	0	0	0	0	0	0	0	0	0	0	0	0	0	0	0	0	0	0	0	0	0	0	0	0	0	0	0	0	0	0	0	0	0	0	0	0	0	0	0	0	1	0	0	0	0	0	0
extfdp+	0	0	0	0	0	0	0	0	0	0	0	0	0	0	0	0	0	0	0	0	0	0	0	0	0	0	0	0	0	0	0	0	0	0	0	0	0	0	0	0	0	0	1	0	0	0	0	0
extpg2+	0	0	0	0	0	0	0	0	0	0	0	0	0	0	0	0	0	0	0	0	0	0	0	0	0	0	0	0	0	0	0	0	0	0	0	0	0	0	0	0	0	0	0	0	1	0	0	0
extpyr+	0	0	0	0	0	0	0	0	0	0	0	0	0	0	0	0	0	0	0	0	0	0	0	0	0	0	0	0	0	0	0	0	0	0	0	0	0	0	0	0	0	0	0	0	0	1	0	0
extpg6+	0	0	0	0	0	0	0	0	0	0	0	0	0	0	0	0	0	0	1	0	0	0	0	0	0	0	0	0	0	0	0	0	0	0	0	0	0	0	0	0	0	0	0	0	0	0	0	0
H2O	0	0	0	0	1	0	0	0	0	-1	0	0	0	0	0	0	0	0	0	0	0	0	0	0	0	0	0	0	0	0	0	0	0	0	0	0	0	0	0	0	0	0	0	0	0	0	0	0
NAD	0	0	0	0	0	0	0	0	0	0	0	-1	0	0	0	-1	0	0	0	0	0	0	0	0	0	0	0	0	0	0	0	0	0	0	0	0	0	0	0	0	0	0	0	0	0	0	0	0
NADH	0	0	0	0	0	0	0	0	0	0	0	1	0	0	0	1	0	0	0	0	0	0	0	0	0	0	0	0	0	0	0	0	0	0	0	0	0	0	0	0	0	0	0	0	0	0	0	0
NADP	0	0	0	0	0	0	0	0	0	-1	0	0	0	0	0	0	0	0	0	0	-1	0	0	0	0	0	0	0	0	0	0	0	0	0	0	0	0	0	0	0	0	0	0	0	0	0	0	0
NADPH	0	0	0	0	0	0	0	0	0	1	0	0	0	0	0	0	0	0	0	0	1	0	0	0	0	0	0	0	0	0	0	0	0	0	0	0	0	0	0	0	0	0	0	0	0	0	0	0
H	0	0	0	0	0	0	0	0	0	2	0	1	0	0	0	1	0	1	0	0	0	0	0	0	0	-1	0	0	0	0	0	0	0	0	0	0	0	0	0	0	0	0	0	0	0	0	0	0
ATP	0	0	0	0	0	0	0	0	0	0	0	0	0	0	0	0	0	-1	0	0	0	0	1	0	0	1	0	0	0	0	0	0	0	0	0	0	0	0	0	0	0	0	0	0	0	0	0	0
ADP	0	0	0	0	0	0	0	0	0	0	0	0	0	0	0	0	0	1	0	0	0	0	-1	0	0	-1	0	0	0	0	0	0	0	0	0	0	0	0	0	0	0	0	0	0	0	0	0	0
P	0	0	0	0	0	0	0	0	0	0	0	-1	0	0	0	0	0	0	0	0	0	0	0	0	0	0	0	0	0	0	0	0	0	0	0	0	0	0	0	0	0	0	0	1	0	0	0	0
CO2	0	0	0	0	0	0	0	0	0	0	0	0	0	0	0	0	0	0	0	0	1	0	0	0	0	0	0	0	0	0	0	0	0	0	0	0	0	0	0	0	0	0	0	0	0	0	0	0
HCO3	0	0	0	0	0	0	0	0	0	0	0	0	0	0	0	0	0	0	0	0	0	0	0	0	0	0	0	0	0	0	0	0	0	0	0	0	0	0	0	0	0	0	0	-1	0	0	0	0
coa	0	0	0	0	0	0	0	0	0	0	0	0	0	0	0	-1	0	0	0	0	0	0	0	0	0	0	0	0	0	0	0	0	0	0	0	0	0	0	0	0	0	0	0	0	0	0	0	0

### Sheet: Results Central C
Reaction No.	Reaction Name	Final Lambda Value	Source (Lambda)	Not in Plot	Direction Change	Lambda (w/o Optimization)	flux in mM/s		Metabolite No.	Metabolite Name	Final Concentration	Source (Conc.)	Concentration (Guessed)	Source Conc. (Initial)	mu_0 in kJ/mol
1	vALDO	3.34621	found directly (after change in reaction direction)		+		0.146924		1	dhap	0.000186325	given			-1109.52
2	vDAHPS	20000	found by optimizer		+	-18.3908	0.00789219		2	e4p	0.000103721	given			-1182.06
3	vDHAP	0.0371972	found by optimizer		+	-7.80479e-06	5.18e-06		3	f6p	0.000570654	given			-1317.68
4	vE4P	0.0499364	found by optimizer		+	-3.86376e-06	2.88e-06		4	fdp	0.000336322	given			-2245.57
5	vENO	25.1534	found by optimizer		+	-0.159387	0.306741		5	g1p	0.000616531	given			-1323.4
6	vEXTER	0.00231838	found by optimizer			0.00382521	0.00308347		6	g6p	0.00331038	given			-1323.4
7	vG1PAT	0.0849222	found by optimizer		+	-0.0114597	0.0026755		7	gap	0.000243546	given			-1101.93
8	vG3PDH	0.0370729	found by optimizer		+	-0.00275001	0.00182511		8	glcex	4.39092e-05	given			-394.17
9	vG6P	0.0847163	found by optimizer			3.74042e-05	9.2028e-05		9	pep	0.00282838	given			-1218.83
10	vG6PDH	2931.95	found by optimizer			3.57876e-05	0.120872		10	pg	0.000793679	given			-1581.46
11	vGAP	0.0352004	found by optimizer		+	-1.11642e-05	6.77e-06		11	pg2	0.000422695	given			-1367.99
12	vGAPDH	211525	found by optimizer			5.55932	0.324635		12	pg3	0.00225763	given			-1373.46
13	vGLP	0.0838921	found by optimizer		+	-7.34125e-05	1.714e-05		13	pgp	8.66446e-06	given			-2270.61
14	vMURSyNTH	0.083063	found by optimizer		+	-0.000514444	0.00043711		14	pyr	0.00267034	given			-341.79
15	vMethSynth	0.00189248	found by optimizer		+	-0.00124301	0.0022627		15	rib5p	0.000393919	given			-1256.55
16	vPDH	9981.29	found by optimizer		+	-4.62175e-21	0.188116		16	ribu5p	0.000108769	given			-1253.97
17	vPEP	0.0568124	found by optimizer			3.97441e-05	7.8629e-05		17	sed7p	0.000246365	given			-1385.7
18	vPFK	684.313	found by optimizer			0.00164259	0.146933		18	xyl5p	0.000137512	given			-1253.97
19	vPG	0.226685	found by optimizer		+	-0.000391756	2.2064e-05		19	accoa	2.78616e-05	found by optimizer	0.00085	guessed	-2102.47
20	vPG3	0.102605	found by optimizer			4.45871e-05	6.2762e-05		20	oaa	0.837578	found by optimizer	0.00085	guessed	-706.429
21	vPGDH	999974	found by optimizer		+	3.13987	0.12085		21	extg1p	0.000585026	found by optimizer	0.00085	guessed	-1323.4
22	vPGI	0.0280206	found directly				0.0767686		22	extf6p	5.58803e-06	found by optimizer	0.00085	guessed	-1317.68
23	vPGK	812.914	found by optimizer		+	-0.315921	0.324635		23	extdhap	0.000137095	found by optimizer	0.00085	guessed	-1109.52
24	vPGM	0.000999551	found directly				0.00269264		24	ext3pg	0.0020848	found by optimizer	0.00085	guessed	-1373.46
25	vPGP	0.0603819	found by optimizer		+	-2.86297e-07	2.41e-07		25	extpepSy1	0.00257348	found by optimizer	0.00085	guessed	-1218.83
26	vPK	20858.1	found by optimizer		+	-2.58415	0.0380257		26	extpyrSy2	0.00137392	found by optimizer	0.00085	guessed	-341.79
27	vPPK	0.0655388	found by optimizer		+	-0.0225587	0.0102886		27	extpyrMetSy	0.00147471	found by optimizer	0.00085	guessed	-341.79
28	vPTS	0.000665855	found directly				0.00308347		28	extgap	0.000806476	found by optimizer	0.00085	guessed	-1101.93
29	vR5PI	0.961217	found directly (after change in reaction direction)		+		0.0497814		29	extpyrTrySy	0.000806476	found by optimizer	0.00085	guessed	-341.79
30	vRIB5P	0.0654763	found by optimizer		+	-2.4011e-05	1.0951e-05		30	extrib5p	0.000236934	found by optimizer	0.00085	guessed	-1256.55
31	vRibu5p	0.0635248	found by optimizer		+	-4.07938e-06	3.02e-06		31	exte4p	0.000541265	found by optimizer	0.00085	guessed	-1182.06
32	vRu5P	2.47237	found directly (after change in reaction direction)		+		0.0710656		32	extpepDAHPS	0.000541265	found by optimizer	0.00085	guessed	-1218.83
33	vSED7P	0.112708	found by optimizer		+	-1.13462e-05	6.85e-06		33	extdhap+	0.000186186	found by optimizer	0.00085	guessed	-1109.52
34	vSynth1	0.0566294	found by optimizer			0.00729649	0.0144353		34	exte4p+	0.000103663	found by optimizer	0.00085	guessed	-1182.06
35	vSynth2	0.0294235	found by optimizer			0.0294235	0.0535609		35	extglcex+	0.00137392	found by optimizer	0.00085	guessed	-394.17
36	vTA	57.6039	found directly				0.039475		36	extg6p+	0.00330929	found by optimizer	0.00085	guessed	-1323.4
37	vTIS	0.133655	found directly (after change in reaction direction)		+		0.145094		37	extgap+	0.000243354	found by optimizer	0.00085	guessed	-1101.93
38	vTKA	6.49557	found directly (after change in reaction direction)		+		0.0394818		38	extg1p+	0.000616327	found by optimizer	0.00085	guessed	-1323.4
39	vTKB	8.27302	found directly (after change in reaction direction)		+		0.0315799		39	extpep+	0.002827	found by optimizer	0.00085	guessed	-1218.83
40	vTRPSYNTH	20000	found by optimizer			14.3733	0.001037		40	extpg3+	0.00225702	found by optimizer	0.00085	guessed	-1373.46
41	vXYL5P	0.0689712	found by optimizer		+	-5.36549e-06	3.82e-06		41	extpgp+	8.66047e-06	found by optimizer	0.00085	guessed	-2270.61
42	vf6P	0.0829559	found by optimizer		+	-5.67905e-05	1.5864e-05		42	extrib5p+	0.000393752	found by optimizer	0.00085	guessed	-1256.55
43	vfdP	1.656	found by optimizer		+	-1.82016e-05	9.35e-06		43	extribu5p+	0.000108721	found by optimizer	0.00085	guessed	-1253.97
44	vpepCxylase	992011	found by optimizer	+	+	-142.519	0.0458838		44	extsed7p+	0.000246304	found by optimizer	0.00085	guessed	-1385.7
45	vpg2	0.0988738	found by optimizer		+	-2.75001e-05	1.1751e-05		45	extxyl5p+	0.000137457	found by optimizer	0.00085	guessed	-1253.97
46	vpyr	0.00189249	found by optimizer			4.07811e-05	7.4235e-05		46	extf6p+	0.000570463	found by optimizer	0.00085	guessed	-1317.68
47	vrpGluMu	0.581876	found directly (after change in reaction direction)		+		0.306753		47	extfdp+	0.000336316	found by optimizer	0.00085	guessed	-2245.57
48	vsersynth	0.103104	found by optimizer			0.012659	0.0178192		48	extpg2+	0.000422576	found by optimizer	0.00085	guessed	-1367.99
									49	extpyr+	0.00263112	found by optimizer	0.00085	guessed	-341.79
									50	extpg6+	0.000793581	found by optimizer	0.00085	guessed	-1581.46
									51	H2O	1.61566	found by optimizer	1	guessed	-149.928
									52	NAD	0.0419464	found by optimizer	0.00085	guessed	-1403.61
									53	NADH	3.4477e-37	found by optimizer	0.00085	guessed	-1348.96
									54	NADP	6.05545e-06	found by optimizer	0.00085	guessed	-2338.02
									55	NADPH	0.999971	found by optimizer	0.00085	guessed	-2302.85
									56	H	5.01187e-08	given			1.77975
									57	ATP	6.05545e-06	found by optimizer	0.00085	guessed	-2296.75
									58	ADP	1	found by optimizer	0.00085	guessed	-1430.75
									59	P	0.000146367	found by optimizer	0.00085	guessed	-1049.22
									60	CO2	0.999971	found by optimizer	0.00085	guessed	-382.694
									61	HCO3	0.197428	found by optimizer	0.00085	guessed	-540.405
									62	coa	1	found by optimizer	0.00085	guessed	-2047.31

### Sheet: MatrixN fatty acid
-	vacotciC10	vacotciC12	vacotciC14	vacotciC16	vacotcsC10	vacotcsC12	vacotcsC14	vacotcsC16	vacotcsC4	vacotcsC6	vacotcsC8	vcactC10	vcactC12	vcactC14	vcactC16	vcactC4	vcactC6	vcactC8	vcpt1C10	vcpt1C12	vcpt1C14	vcpt1C16	vcpt1C8	vcpt2C10	vcpt2C12	vcpt2C14	vcpt2C16	vcpt2C4	vcpt2C6	vcpt2C8	vcratC10	vcratC4	vcratC6	vcratC8	vcrotC10	vcrotC12	vcrotC14	vcrotC16	vcrotC4	vcrotC6	vcrotC8	vmcadC10	vmcadC12	vmcadC14	vmcadC16	vmcadC4	vmcadC6	vmcadC8	vmckatC10	vmckatC12	vmckatC14	vmckatC16	vmckatC4	vmckatC6	vmckatC8	vmschadC10	vmschadC12	vmschadC14	vmschadC16	vmschadC4	vmschadC6	vmschadC8	vmtpC10	vmtpC12	vmtpC14	vmtpC16	vmtpC6	vmtpC8	vscadC4	vscadC6	vvlcadC10	vvlcadC12	vvlcadC14	vvlcadC16	vvlcadC8
C10AcylCarCYT	0	0	0	0	0	0	0	0	0	0	0	-1	0	0	0	0	0	0	1	0	0	0	0	0	0	0	0	0	0	0	0	0	0	0	0	0	0	0	0	0	0	0	0	0	0	0	0	0	0	0	0	0	0	0	0	0	0	0	0	0	0	0	0	0	0	0	0	0	0	0	0	0	0	0	0
C10AcylCarMAT	0	0	0	0	0	0	0	0	0	0	0	1	0	0	0	0	0	0	0	0	0	0	0	-1	0	0	0	0	0	0	1	0	0	0	0	0	0	0	0	0	0	0	0	0	0	0	0	0	0	0	0	0	0	0	0	0	0	0	0	0	0	0	0	0	0	0	0	0	0	0	0	0	0	0	0
C10AcylCoACYT	0	0	0	0	0	0	0	0	0	0	0	0	0	0	0	0	0	0	-1	0	0	0	0	0	0	0	0	0	0	0	0	0	0	0	0	0	0	0	0	0	0	0	0	0	0	0	0	0	0	0	0	0	0	0	0	0	0	0	0	0	0	0	0	0	0	0	0	0	0	0	0	0	0	0	0
C10AcylCoAMAT	-1	0	0	0	-1	0	0	0	0	0	0	0	0	0	0	0	0	0	0	0	0	0	0	1	0	0	0	0	0	0	-1	0	0	0	0	0	0	0	0	0	0	-1	0	0	0	0	0	0	0	1	0	0	0	0	0	0	0	0	0	0	0	0	0	1	0	0	0	0	0	0	-1	0	0	0	0
C10EnoylCoAMAT	0	0	0	0	0	0	0	0	0	0	0	0	0	0	0	0	0	0	0	0	0	0	0	0	0	0	0	0	0	0	0	0	0	0	-1	0	0	0	0	0	0	1	0	0	0	0	0	0	0	0	0	0	0	0	0	0	0	0	0	0	0	0	-1	0	0	0	0	0	0	0	1	0	0	0	0
C10HydroxyacylCoAMAT	0	0	0	0	0	0	0	0	0	0	0	0	0	0	0	0	0	0	0	0	0	0	0	0	0	0	0	0	0	0	0	0	0	0	1	0	0	0	0	0	0	0	0	0	0	0	0	0	0	0	0	0	0	0	0	-1	0	0	0	0	0	0	0	0	0	0	0	0	0	0	0	0	0	0	0
C10KetoacylCoAMAT	0	0	0	0	0	0	0	0	0	0	0	0	0	0	0	0	0	0	0	0	0	0	0	0	0	0	0	0	0	0	0	0	0	0	0	0	0	0	0	0	0	0	0	0	0	0	0	0	-1	0	0	0	0	0	0	1	0	0	0	0	0	0	0	0	0	0	0	0	0	0	0	0	0	0	0
C12AcylCarCYT	0	0	0	0	0	0	0	0	0	0	0	0	-1	0	0	0	0	0	0	1	0	0	0	0	0	0	0	0	0	0	0	0	0	0	0	0	0	0	0	0	0	0	0	0	0	0	0	0	0	0	0	0	0	0	0	0	0	0	0	0	0	0	0	0	0	0	0	0	0	0	0	0	0	0	0
C12AcylCarMAT	0	0	0	0	0	0	0	0	0	0	0	0	1	0	0	0	0	0	0	0	0	0	0	0	-1	0	0	0	0	0	0	0	0	0	0	0	0	0	0	0	0	0	0	0	0	0	0	0	0	0	0	0	0	0	0	0	0	0	0	0	0	0	0	0	0	0	0	0	0	0	0	0	0	0	0
C12AcylCoACYT	0	0	0	0	0	0	0	0	0	0	0	0	0	0	0	0	0	0	0	-1	0	0	0	0	0	0	0	0	0	0	0	0	0	0	0	0	0	0	0	0	0	0	0	0	0	0	0	0	0	0	0	0	0	0	0	0	0	0	0	0	0	0	0	0	0	0	0	0	0	0	0	0	0	0	0
C12AcylCoAMAT	0	-1	0	0	0	-1	0	0	0	0	0	0	0	0	0	0	0	0	0	0	0	0	0	0	1	0	0	0	0	0	0	0	0	0	0	0	0	0	0	0	0	0	-1	0	0	0	0	0	0	0	1	0	0	0	0	0	0	0	0	0	0	0	0	0	1	0	0	0	0	0	0	-1	0	0	0
C12EnoylCoAMAT	0	0	0	0	0	0	0	0	0	0	0	0	0	0	0	0	0	0	0	0	0	0	0	0	0	0	0	0	0	0	0	0	0	0	0	-1	0	0	0	0	0	0	1	0	0	0	0	0	0	0	0	0	0	0	0	0	0	0	0	0	0	0	0	-1	0	0	0	0	0	0	0	1	0	0	0
C12HydroxyacylCoAMAT	0	0	0	0	0	0	0	0	0	0	0	0	0	0	0	0	0	0	0	0	0	0	0	0	0	0	0	0	0	0	0	0	0	0	0	1	0	0	0	0	0	0	0	0	0	0	0	0	0	0	0	0	0	0	0	0	-1	0	0	0	0	0	0	0	0	0	0	0	0	0	0	0	0	0	0
C12KetoacylCoAMAT	0	0	0	0	0	0	0	0	0	0	0	0	0	0	0	0	0	0	0	0	0	0	0	0	0	0	0	0	0	0	0	0	0	0	0	0	0	0	0	0	0	0	0	0	0	0	0	0	0	-1	0	0	0	0	0	0	1	0	0	0	0	0	0	0	0	0	0	0	0	0	0	0	0	0	0
C14AcylCarCYT	0	0	0	0	0	0	0	0	0	0	0	0	0	-1	0	0	0	0	0	0	1	0	0	0	0	0	0	0	0	0	0	0	0	0	0	0	0	0	0	0	0	0	0	0	0	0	0	0	0	0	0	0	0	0	0	0	0	0	0	0	0	0	0	0	0	0	0	0	0	0	0	0	0	0	0
C14AcylCarMAT	0	0	0	0	0	0	0	0	0	0	0	0	0	1	0	0	0	0	0	0	0	0	0	0	0	-1	0	0	0	0	0	0	0	0	0	0	0	0	0	0	0	0	0	0	0	0	0	0	0	0	0	0	0	0	0	0	0	0	0	0	0	0	0	0	0	0	0	0	0	0	0	0	0	0	0
C14AcylCoACYT	0	0	0	0	0	0	0	0	0	0	0	0	0	0	0	0	0	0	0	0	-1	0	0	0	0	0	0	0	0	0	0	0	0	0	0	0	0	0	0	0	0	0	0	0	0	0	0	0	0	0	0	0	0	0	0	0	0	0	0	0	0	0	0	0	0	0	0	0	0	0	0	0	0	0	0
C14AcylCoAMAT	0	0	-1	0	0	0	-1	0	0	0	0	0	0	0	0	0	0	0	0	0	0	0	0	0	0	1	0	0	0	0	0	0	0	0	0	0	0	0	0	0	0	0	0	-1	0	0	0	0	0	0	0	1	0	0	0	0	0	0	0	0	0	0	0	0	0	1	0	0	0	0	0	0	-1	0	0
C14EnoylCoAMAT	0	0	0	0	0	0	0	0	0	0	0	0	0	0	0	0	0	0	0	0	0	0	0	0	0	0	0	0	0	0	0	0	0	0	0	0	-1	0	0	0	0	0	0	1	0	0	0	0	0	0	0	0	0	0	0	0	0	0	0	0	0	0	0	0	-1	0	0	0	0	0	0	0	1	0	0
C14HydroxyacylCoAMAT	0	0	0	0	0	0	0	0	0	0	0	0	0	0	0	0	0	0	0	0	0	0	0	0	0	0	0	0	0	0	0	0	0	0	0	0	1	0	0	0	0	0	0	0	0	0	0	0	0	0	0	0	0	0	0	0	0	-1	0	0	0	0	0	0	0	0	0	0	0	0	0	0	0	0	0
C14KetoacylCoAMAT	0	0	0	0	0	0	0	0	0	0	0	0	0	0	0	0	0	0	0	0	0	0	0	0	0	0	0	0	0	0	0	0	0	0	0	0	0	0	0	0	0	0	0	0	0	0	0	0	0	0	-1	0	0	0	0	0	0	1	0	0	0	0	0	0	0	0	0	0	0	0	0	0	0	0	0
C16AcylCarCYT	0	0	0	0	0	0	0	0	0	0	0	0	0	0	-1	0	0	0	0	0	0	1	0	0	0	0	0	0	0	0	0	0	0	0	0	0	0	0	0	0	0	0	0	0	0	0	0	0	0	0	0	0	0	0	0	0	0	0	0	0	0	0	0	0	0	0	0	0	0	0	0	0	0	0	0
C16AcylCarMAT	0	0	0	0	0	0	0	0	0	0	0	0	0	0	1	0	0	0	0	0	0	0	0	0	0	0	-1	0	0	0	0	0	0	0	0	0	0	0	0	0	0	0	0	0	0	0	0	0	0	0	0	0	0	0	0	0	0	0	0	0	0	0	0	0	0	0	0	0	0	0	0	0	0	0	0
C16AcylCoAMAT	0	0	0	-1	0	0	0	-1	0	0	0	0	0	0	0	0	0	0	0	0	0	0	0	0	0	0	1	0	0	0	0	0	0	0	0	0	0	0	0	0	0	0	0	0	-1	0	0	0	0	0	0	0	0	0	0	0	0	0	0	0	0	0	0	0	0	0	0	0	0	0	0	0	0	-1	0
C16EnoylCoAMAT	0	0	0	0	0	0	0	0	0	0	0	0	0	0	0	0	0	0	0	0	0	0	0	0	0	0	0	0	0	0	0	0	0	0	0	0	0	-1	0	0	0	0	0	0	1	0	0	0	0	0	0	0	0	0	0	0	0	0	0	0	0	0	0	0	0	-1	0	0	0	0	0	0	0	1	0
C16HydroxyacylCoAMAT	0	0	0	0	0	0	0	0	0	0	0	0	0	0	0	0	0	0	0	0	0	0	0	0	0	0	0	0	0	0	0	0	0	0	0	0	0	1	0	0	0	0	0	0	0	0	0	0	0	0	0	0	0	0	0	0	0	0	-1	0	0	0	0	0	0	0	0	0	0	0	0	0	0	0	0
C16KetoacylCoAMAT	0	0	0	0	0	0	0	0	0	0	0	0	0	0	0	0	0	0	0	0	0	0	0	0	0	0	0	0	0	0	0	0	0	0	0	0	0	0	0	0	0	0	0	0	0	0	0	0	0	0	0	-1	0	0	0	0	0	0	1	0	0	0	0	0	0	0	0	0	0	0	0	0	0	0	0
C4AcylCarCYT	0	0	0	0	0	0	0	0	0	0	0	0	0	0	0	-1	0	0	0	0	0	0	0	0	0	0	0	0	0	0	0	0	0	0	0	0	0	0	0	0	0	0	0	0	0	0	0	0	0	0	0	0	0	0	0	0	0	0	0	0	0	0	0	0	0	0	0	0	0	0	0	0	0	0	0
C4AcylCarMAT	0	0	0	0	0	0	0	0	0	0	0	0	0	0	0	1	0	0	0	0	0	0	0	0	0	0	0	-1	0	0	0	1	0	0	0	0	0	0	0	0	0	0	0	0	0	0	0	0	0	0	0	0	0	0	0	0	0	0	0	0	0	0	0	0	0	0	0	0	0	0	0	0	0	0	0
C4AcylCoAMAT	0	0	0	0	0	0	0	0	-1	0	0	0	0	0	0	0	0	0	0	0	0	0	0	0	0	0	0	1	0	0	0	-1	0	0	0	0	0	0	0	0	0	0	0	0	0	-1	0	0	0	0	0	0	0	1	0	0	0	0	0	0	0	0	0	0	0	0	0	0	-1	0	0	0	0	0	0
C4EnoylCoAMAT	0	0	0	0	0	0	0	0	0	0	0	0	0	0	0	0	0	0	0	0	0	0	0	0	0	0	0	0	0	0	0	0	0	0	0	0	0	0	-1	0	0	0	0	0	0	1	0	0	0	0	0	0	0	0	0	0	0	0	0	0	0	0	0	0	0	0	0	0	1	0	0	0	0	0	0
C4HydroxyacylCoAMAT	0	0	0	0	0	0	0	0	0	0	0	0	0	0	0	0	0	0	0	0	0	0	0	0	0	0	0	0	0	0	0	0	0	0	0	0	0	0	1	0	0	0	0	0	0	0	0	0	0	0	0	0	0	0	0	0	0	0	0	-1	0	0	0	0	0	0	0	0	0	0	0	0	0	0	0
C4KetoacylCoAMAT	0	0	0	0	0	0	0	0	0	0	0	0	0	0	0	0	0	0	0	0	0	0	0	0	0	0	0	0	0	0	0	0	0	0	0	0	0	0	0	0	0	0	0	0	0	0	0	0	0	0	0	0	-1	0	0	0	0	0	0	1	0	0	0	0	0	0	0	0	0	0	0	0	0	0	0
C6AcylCarCYT	0	0	0	0	0	0	0	0	0	0	0	0	0	0	0	0	-1	0	0	0	0	0	0	0	0	0	0	0	0	0	0	0	0	0	0	0	0	0	0	0	0	0	0	0	0	0	0	0	0	0	0	0	0	0	0	0	0	0	0	0	0	0	0	0	0	0	0	0	0	0	0	0	0	0	0
C6AcylCarMAT	0	0	0	0	0	0	0	0	0	0	0	0	0	0	0	0	1	0	0	0	0	0	0	0	0	0	0	0	-1	0	0	0	1	0	0	0	0	0	0	0	0	0	0	0	0	0	0	0	0	0	0	0	0	0	0	0	0	0	0	0	0	0	0	0	0	0	0	0	0	0	0	0	0	0	0
C6AcylCoAMAT	0	0	0	0	0	0	0	0	0	-1	0	0	0	0	0	0	0	0	0	0	0	0	0	0	0	0	0	0	1	0	0	0	-1	0	0	0	0	0	0	0	0	0	0	0	0	0	-1	0	0	0	0	0	0	0	1	0	0	0	0	0	0	0	0	0	0	0	0	1	0	-1	0	0	0	0	0
C6EnoylCoAMAT	0	0	0	0	0	0	0	0	0	0	0	0	0	0	0	0	0	0	0	0	0	0	0	0	0	0	0	0	0	0	0	0	0	0	0	0	0	0	0	-1	0	0	0	0	0	0	1	0	0	0	0	0	0	0	0	0	0	0	0	0	0	0	0	0	0	0	-1	0	0	1	0	0	0	0	0
C6HydroxyacylCoAMAT	0	0	0	0	0	0	0	0	0	0	0	0	0	0	0	0	0	0	0	0	0	0	0	0	0	0	0	0	0	0	0	0	0	0	0	0	0	0	0	1	0	0	0	0	0	0	0	0	0	0	0	0	0	0	0	0	0	0	0	0	-1	0	0	0	0	0	0	0	0	0	0	0	0	0	0
C6KetoacylCoAMAT	0	0	0	0	0	0	0	0	0	0	0	0	0	0	0	0	0	0	0	0	0	0	0	0	0	0	0	0	0	0	0	0	0	0	0	0	0	0	0	0	0	0	0	0	0	0	0	0	0	0	0	0	0	-1	0	0	0	0	0	0	1	0	0	0	0	0	0	0	0	0	0	0	0	0	0
C8AcylCarCYT	0	0	0	0	0	0	0	0	0	0	0	0	0	0	0	0	0	-1	0	0	0	0	1	0	0	0	0	0	0	0	0	0	0	0	0	0	0	0	0	0	0	0	0	0	0	0	0	0	0	0	0	0	0	0	0	0	0	0	0	0	0	0	0	0	0	0	0	0	0	0	0	0	0	0	0
C8AcylCarMAT	0	0	0	0	0	0	0	0	0	0	0	0	0	0	0	0	0	1	0	0	0	0	0	0	0	0	0	0	0	-1	0	0	0	1	0	0	0	0	0	0	0	0	0	0	0	0	0	0	0	0	0	0	0	0	0	0	0	0	0	0	0	0	0	0	0	0	0	0	0	0	0	0	0	0	0
C8AcylCoACYT	0	0	0	0	0	0	0	0	0	0	0	0	0	0	0	0	0	0	0	0	0	0	-1	0	0	0	0	0	0	0	0	0	0	0	0	0	0	0	0	0	0	0	0	0	0	0	0	0	0	0	0	0	0	0	0	0	0	0	0	0	0	0	0	0	0	0	0	0	0	0	0	0	0	0	0
C8AcylCoAMAT	0	0	0	0	0	0	0	0	0	0	-1	0	0	0	0	0	0	0	0	0	0	0	0	0	0	0	0	0	0	1	0	0	0	-1	0	0	0	0	0	0	0	0	0	0	0	0	0	-1	1	0	0	0	0	0	0	0	0	0	0	0	0	0	1	0	0	0	0	0	0	0	0	0	0	0	-1
C8EnoylCoAMAT	0	0	0	0	0	0	0	0	0	0	0	0	0	0	0	0	0	0	0	0	0	0	0	0	0	0	0	0	0	0	0	0	0	0	0	0	0	0	0	0	-1	0	0	0	0	0	0	1	0	0	0	0	0	0	0	0	0	0	0	0	0	0	0	0	0	0	0	-1	0	0	0	0	0	0	1
C8HydroxyacylCoAMAT	0	0	0	0	0	0	0	0	0	0	0	0	0	0	0	0	0	0	0	0	0	0	0	0	0	0	0	0	0	0	0	0	0	0	0	0	0	0	0	0	1	0	0	0	0	0	0	0	0	0	0	0	0	0	0	0	0	0	0	0	0	-1	0	0	0	0	0	0	0	0	0	0	0	0	0
C8KetoacylCoAMAT	0	0	0	0	0	0	0	0	0	0	0	0	0	0	0	0	0	0	0	0	0	0	0	0	0	0	0	0	0	0	0	0	0	0	0	0	0	0	0	0	0	0	0	0	0	0	0	0	0	0	0	0	0	0	-1	0	0	0	0	0	0	1	0	0	0	0	0	0	0	0	0	0	0	0	0
CoASH	0	0	0	0	0	0	0	0	0	0	0	0	0	0	0	0	0	0	0	0	0	0	0	-1	-1	-1	-1	-1	-1	-1	1	-1	-1	-1	0	0	0	0	0	0	0	0	0	0	0	0	0	0	-1	-1	-1	-1	0	-1	-1	0	0	0	0	0	0	0	0	0	0	0	0	0	0	0	0	0	0	0	0
CoASH-CYT	0	0	0	0	0	0	0	0	0	0	0	0	0	0	0	0	0	0	1	1	1	0	1	0	0	0	0	0	0	0	0	0	0	0	0	0	0	0	0	0	0	0	0	0	0	0	0	0	0	0	0	0	0	0	0	0	0	0	0	0	0	0	0	0	0	0	0	0	0	0	0	0	0	0	0
L-Car	0	0	0	0	0	0	0	0	0	0	0	1	1	1	1	1	1	1	0	0	0	0	0	1	1	1	1	1	1	1	-1	1	1	1	0	0	0	0	0	0	0	0	0	0	0	0	0	0	0	0	0	0	0	0	0	0	0	0	0	0	0	0	0	0	0	0	0	0	0	0	0	0	0	0	0
L-Car-CYT	0	0	0	0	0	0	0	0	0	0	0	-1	-1	-1	-1	-1	-1	-1	-1	-1	-1	0	-1	0	0	0	0	0	0	0	0	0	0	0	0	0	0	0	0	0	0	0	0	0	0	0	0	0	0	0	0	0	0	0	0	0	0	0	0	0	0	0	0	0	0	0	0	0	0	0	0	0	0	0	0
H2O	0	0	0	0	0	0	0	0	0	0	0	0	0	0	0	0	0	0	0	0	0	0	0	0	0	0	0	0	0	0	0	0	0	0	-1	-1	-1	-1	-1	-1	-1	0	0	0	0	0	0	0	0	0	0	0	0	0	0	0	0	0	0	0	0	0	0	0	0	0	0	0	0	0	0	0	0	0	0
FAD	0	0	0	0	0	0	0	0	0	0	0	0	0	0	0	0	0	0	0	0	0	0	0	0	0	0	0	0	0	0	0	0	0	0	0	0	0	0	0	0	0	-1	-1	-1	-1	-1	-1	-1	0	0	0	0	0	0	0	0	0	0	0	0	0	0	0	0	0	0	0	0	-1	-1	0	0	-1	-1	0
FADH2	0	0	0	0	0	0	0	0	0	0	0	0	0	0	0	0	0	0	0	0	0	0	0	0	0	0	0	0	0	0	0	0	0	0	0	0	0	0	0	0	0	1	1	1	1	1	1	1	0	0	0	0	0	0	0	0	0	0	0	0	0	0	0	0	0	0	0	0	1	1	0	0	1	1	0
AcetylCoA	0	0	0	0	0	0	0	0	0	0	0	0	0	0	0	0	0	0	0	0	0	0	0	0	0	0	0	0	0	0	0	0	0	0	0	0	0	0	0	0	0	0	0	0	0	0	0	0	1	1	1	1	0	1	1	0	0	0	0	0	0	0	0	0	0	0	0	0	0	0	0	0	0	0	0
NAD	0	0	0	0	0	0	0	0	0	0	0	0	0	0	0	0	0	0	0	0	0	0	0	0	0	0	0	0	0	0	0	0	0	0	0	0	0	0	0	0	0	0	0	0	0	0	0	0	0	0	0	0	0	0	0	-1	-1	-1	-1	-1	-1	-1	0	0	0	0	0	0	0	0	0	0	0	0	0
NADH	0	0	0	0	0	0	0	0	0	0	0	0	0	0	0	0	0	0	0	0	0	0	0	0	0	0	0	0	0	0	0	0	0	0	0	0	0	0	0	0	0	0	0	0	0	0	0	0	0	0	0	0	0	0	0	1	1	1	1	1	1	1	0	0	0	0	0	0	0	0	0	0	0	0	0
H	0	0	0	0	0	0	0	0	0	0	0	0	0	0	0	0	0	0	0	0	0	0	0	0	0	0	0	0	0	0	0	0	0	0	0	0	0	0	0	0	0	0	0	0	0	0	0	0	0	0	0	0	0	0	0	1	1	1	1	1	1	1	0	0	0	0	0	0	0	0	0	0	0	0	0
extC10AcylCoAMAT_ci	1	0	0	0	0	0	0	0	0	0	0	0	0	0	0	0	0	0	0	0	0	0	0	0	0	0	0	0	0	0	0	0	0	0	0	0	0	0	0	0	0	0	0	0	0	0	0	0	0	0	0	0	0	0	0	0	0	0	0	0	0	0	0	0	0	0	0	0	0	0	0	0	0	0	0
extC12AcylCoAMAT_ci	0	1	0	0	0	0	0	0	0	0	0	0	0	0	0	0	0	0	0	0	0	0	0	0	0	0	0	0	0	0	0	0	0	0	0	0	0	0	0	0	0	0	0	0	0	0	0	0	0	0	0	0	0	0	0	0	0	0	0	0	0	0	0	0	0	0	0	0	0	0	0	0	0	0	0
extC14AcylCoAMAT_ci	0	0	1	0	0	0	0	0	0	0	0	0	0	0	0	0	0	0	0	0	0	0	0	0	0	0	0	0	0	0	0	0	0	0	0	0	0	0	0	0	0	0	0	0	0	0	0	0	0	0	0	0	0	0	0	0	0	0	0	0	0	0	0	0	0	0	0	0	0	0	0	0	0	0	0
extC16AcylCoAMAT_ci	0	0	0	1	0	0	0	0	0	0	0	0	0	0	0	0	0	0	0	0	0	0	0	0	0	0	0	0	0	0	0	0	0	0	0	0	0	0	0	0	0	0	0	0	0	0	0	0	0	0	0	0	0	0	0	0	0	0	0	0	0	0	0	0	0	0	0	0	0	0	0	0	0	0	0
extC10AcylCoAMAT_cs	0	0	0	0	1	0	0	0	0	0	0	0	0	0	0	0	0	0	0	0	0	0	0	0	0	0	0	0	0	0	0	0	0	0	0	0	0	0	0	0	0	0	0	0	0	0	0	0	0	0	0	0	0	0	0	0	0	0	0	0	0	0	0	0	0	0	0	0	0	0	0	0	0	0	0
extC12AcylCoAMAT_cs	0	0	0	0	0	1	0	0	0	0	0	0	0	0	0	0	0	0	0	0	0	0	0	0	0	0	0	0	0	0	0	0	0	0	0	0	0	0	0	0	0	0	0	0	0	0	0	0	0	0	0	0	0	0	0	0	0	0	0	0	0	0	0	0	0	0	0	0	0	0	0	0	0	0	0
extC14AcylCoAMAT_cs	0	0	0	0	0	0	1	0	0	0	0	0	0	0	0	0	0	0	0	0	0	0	0	0	0	0	0	0	0	0	0	0	0	0	0	0	0	0	0	0	0	0	0	0	0	0	0	0	0	0	0	0	0	0	0	0	0	0	0	0	0	0	0	0	0	0	0	0	0	0	0	0	0	0	0
extC16AcylCoAMAT_cs	0	0	0	0	0	0	0	1	0	0	0	0	0	0	0	0	0	0	0	0	0	0	0	0	0	0	0	0	0	0	0	0	0	0	0	0	0	0	0	0	0	0	0	0	0	0	0	0	0	0	0	0	0	0	0	0	0	0	0	0	0	0	0	0	0	0	0	0	0	0	0	0	0	0	0
extC4AcylCoAMAT_cs	0	0	0	0	0	0	0	0	1	0	0	0	0	0	0	0	0	0	0	0	0	0	0	0	0	0	0	0	0	0	0	0	0	0	0	0	0	0	0	0	0	0	0	0	0	0	0	0	0	0	0	0	0	0	0	0	0	0	0	0	0	0	0	0	0	0	0	0	0	0	0	0	0	0	0
extC6AcylCoAMAT_cs	0	0	0	0	0	0	0	0	0	1	0	0	0	0	0	0	0	0	0	0	0	0	0	0	0	0	0	0	0	0	0	0	0	0	0	0	0	0	0	0	0	0	0	0	0	0	0	0	0	0	0	0	0	0	0	0	0	0	0	0	0	0	0	0	0	0	0	0	0	0	0	0	0	0	0
extC8AcylCoAMAT_cs	0	0	0	0	0	0	0	0	0	0	1	0	0	0	0	0	0	0	0	0	0	0	0	0	0	0	0	0	0	0	0	0	0	0	0	0	0	0	0	0	0	0	0	0	0	0	0	0	0	0	0	0	0	0	0	0	0	0	0	0	0	0	0	0	0	0	0	0	0	0	0	0	0	0	0
extC16AcylCarCYT	0	0	0	0	0	0	0	0	0	0	0	0	0	0	0	0	0	0	0	0	0	-1	0	0	0	0	0	0	0	0	0	0	0	0	0	0	0	0	0	0	0	0	0	0	0	0	0	0	0	0	0	0	0	0	0	0	0	0	0	0	0	0	0	0	0	0	0	0	0	0	0	0	0	0	0
extC4KetoacylCoAMAT	0	0	0	0	0	0	0	0	0	0	0	0	0	0	0	0	0	0	0	0	0	0	0	0	0	0	0	0	0	0	0	0	0	0	0	0	0	0	0	0	0	0	0	0	0	0	0	0	0	0	0	0	1	0	0	0	0	0	0	0	0	0	0	0	0	0	0	0	0	0	0	0	0	0	0
extC6EnoylCoAMAT	0	0	0	0	0	0	0	0	0	0	0	0	0	0	0	0	0	0	0	0	0	0	0	0	0	0	0	0	0	0	0	0	0	0	0	0	0	0	0	0	0	0	0	0	0	0	0	0	0	0	0	0	0	0	0	0	0	0	0	0	0	0	0	0	0	0	1	0	0	0	0	0	0	0	0

### Sheet: Results fatty acid
Reaction No.	Reaction Name	Final Lambda Value	Source (Lambda)	Not in Plot	Direction Change	Lambda (w/o Optimization)	flux in 𝜇M/min	(Separator)	Metabolite No.	Metabolite Name	Final Concentration	Source (Conc.)	Concentration (Guessed)	Source Conc. (Initial)	mu_0 in kJ/mol
1	vacotciC10	8.56941e-11	found by optimizer			1.36316e-06	0.000171377		1	C10AcylCarCYT	2.56615e-05	given			776.618
2	vacotciC12	2.66486e-11	found by optimizer			1.78827e-06	5.32961e-05		2	C10AcylCarMAT	2.95538e-05	given			776.618
3	vacotciC14	3.34135e-12	found by optimizer		+	-2.6501e-06	6.68268e-06		3	C10AcylCoACYT	6.55729e-06	given			-1367.04
4	vacotciC16	1.18444e-12	found by optimizer		+	-2.78349e-08	2.32038e-07		4	C10AcylCoAMAT	0.00013572	given			-1367.04
5	vacotcsC10	7.51744e-11	found by optimizer			1.19582e-06	0.000150339		5	C10EnoylCoAMAT	1.05078e-06	given			-1365.93
6	vacotcsC12	7.2371e-12	found by optimizer			4.8565e-07	1.44739e-05		6	C10HydroxyacylCoAMAT	3.37604e-07	given			-1524.83
7	vacotcsC14	2.74364e-12	found by optimizer		+	-2.01154e-07	5.07246e-07		7	C10KetoacylCoAMAT	1.66392e-08	given			-1576.77
8	vacotcsC16	1.18444e-12	found by optimizer		+	-2.43848e-09	2.03276e-08		8	C12AcylCarCYT	0.000941717	given			776.618
9	vacotcsC4	1.82974e-10	found by optimizer		+	-1.86766e-06	1.10554e-05		9	C12AcylCarMAT	0.00108456	given			776.618
10	vacotcsC6	7.91158e-11	found by optimizer			1.01609e-06	0.000158218		10	C12AcylCoACYT	0.000240638	given			-1183.18
11	vacotcsC8	4.44221e-11	found by optimizer			5.79727e-07	8.8837e-05		11	C12AcylCoAMAT	3.98032e-05	given			-1183.18
12	vcactC10	3.71548e-16	found directly				-2.89238e-18		12	C12EnoylCoAMAT	3.82425e-07	given			-1182.07
13	vcactC12	4.51482e-18	found directly				-1.28979e-18		13	C12HydroxyacylCoAMAT	9.23536e-08	given			-1340.97
14	vcactC14	9.53803e-17	found directly				-2.35886e-18		14	C12KetoacylCoAMAT	5.26568e-09	given			-1392.91
15	vcactC16	0.0078428	found directly	+			0.00298508		15	C14AcylCarCYT	8.15239e-05	given			1144.33
16	vcactC4	8.6841e-16	found directly				-5.33108e-19		16	C14AcylCarMAT	9.38894e-05	given			1144.33
17	vcactC6	2.45673e-16	found directly				-3.1311e-18		17	C14AcylCoACYT	2.08318e-05	given			-999.324
18	vcactC8	4.84167e-16	found directly				-2.64636e-18		18	C14AcylCoAMAT	7.47833e-06	given			-999.324
19	vcpt1C10	5.29804e-18	found directly				1.42087e-18		19	C14EnoylCoAMAT	1.10832e-07	given			-998.213
20	vcpt1C12	1.38815e-33	found directly	+			1.74494e-16		20	C14HydroxyacylCoAMAT	2.81618e-08	given			-1157.11
21	vcpt1C14	4.55314e-18	found directly				3.87921e-18		21	C14KetoacylCoAMAT	1.58321e-09	given			-1209.06
22	vcpt1C16	1.4931e-09	found by optimizer		+	-4.05947e-06	0.00298508		22	C16AcylCarCYT	0.000745338	given			1328.19
23	vcpt1C8	6.94709e-18	found directly				1.3081e-18		23	C16AcylCarMAT	0.000555031	given			1328.19
24	vcpt2C10	1.02768e-05	found directly				-5.71246e-05		24	C16AcylCoAMAT	1.6638e-06	given			-815.466
25	vcpt2C12	8.47249e-36	found directly	+			-1.7616e-19		25	C16EnoylCoAMAT	3.32374e-08	given			-814.355
26	vcpt2C14	3.88798e-19	found directly				-1.1278e-19		26	C16HydroxyacylCoAMAT	8.82177e-09	given			-973.256
27	vcpt2C16	0.101969	found directly				0.00298508		27	C16KetoacylCoAMAT	4.89025e-10	given			-1025.2
28	vcpt2C4	1.95626e-10	found directly				-3.26451e-11		28	C4AcylCarCYT	2.02364e-06	given			225.044
29	vcpt2C6	1.79267e-08	found directly				-1.2163e-07		29	C4AcylCarMAT	2.33058e-06	given			225.044
30	vcpt2C8	5.03334e-07	found directly				-3.36633e-06		30	C4AcylCoAMAT	4.08064e-06	given			-1918.61
31	vcratC10	1.02768e-05	found directly (after change in reaction direction)		+		-5.71246e-05		31	C4EnoylCoAMAT	4.47118e-07	given			-1917.5
32	vcratC4	0	found directly				-3.26451e-11		32	C4HydroxyacylCoAMAT	7.66623e-07	given			-2076.4
33	vcratC6	0	found directly				-1.2163e-07		33	C4KetoacylCoAMAT	1.30639e-07	given			-2128.35
34	vcratC8	0	found directly				-3.36633e-06		34	C6AcylCarCYT	4.20129e-05	given			408.902
35	vcrotC10	1.22125e-05	found by optimizer			1.2582e-05	8.00615e-05		35	C6AcylCarMAT	4.83854e-05	given			408.902
36	vcrotC12	3.72047e-06	found by optimizer			3.83281e-06	8.89547e-06		36	C6AcylCoAMAT	0.000165714	given			-1734.76
37	vcrotC14	6.94987e-07	found by optimizer			7.15979e-07	4.81441e-07		37	C6EnoylCoAMAT	6.81798e-06	given			-1733.64
38	vcrotC16	0	found by optimizer			0	0		38	C6HydroxyacylCoAMAT	3.37356e-06	given			-1892.55
39	vcrotC4	0.000116059	found by optimizer			0.000119709	0.000311914		39	C6KetoacylCoAMAT	3.6159e-08	given			-1944.49
40	vcrotC6	7.62749e-06	found by optimizer			7.8594e-06	0.00032297		40	C8AcylCarCYT	1.80176e-05	given			592.759
41	vcrotC8	2.34085e-05	found by optimizer			2.41172e-05	0.000352328		41	C8AcylCarMAT	2.07505e-05	given			592.759
42	vmcadC10	1.6369e-14	found directly (after change in reaction direction)		+		0.000304529		42	C8AcylCoACYT	4.60404e-06	given			-1550.9
43	vmcadC12	4.19929e-15	found directly (after change in reaction direction)		+		2.84326e-05		43	C8AcylCoAMAT	0.000163239	given			-1550.9
44	vmcadC14	3.09533e-16	found directly (after change in reaction direction)		+		6.07396e-07		44	C8EnoylCoAMAT	2.41355e-06	given			-1549.79
45	vmcadC16	2.29259e-17	found directly (after change in reaction direction)		+		1.34914e-08		45	C8HydroxyacylCoAMAT	8.14647e-07	given			-1708.69
46	vmcadC4	1.18331e-16	found directly (after change in reaction direction)		+		9.36706e-07		46	C8KetoacylCoAMAT	4.32539e-08	given			-1760.63
47	vmcadC6	1.02391e-14	found directly (after change in reaction direction)		+		0.00123592		47	CoASH	0.0036	given			-2047.31
48	vmcadC8	4.33748e-14	found directly (after change in reaction direction)		+		0.0018535		48	CoASH-CYT	0.0005	given			-2047.31
49	vmckatC10	0.00364424	found by optimizer			0.00364424	8.00615e-05		49	L-Car	0.002	given			111.319
50	vmckatC12	0.00128375	found by optimizer			0.00128375	8.89547e-06		50	L-Car-CYT	0.002	given			111.319
51	vmckatC14	0.000231056	found by optimizer			0.000231056	4.81441e-07		51	H2O	1.03	found by optimizer	1	guessed	-149.928
52	vmckatC16	0	found by optimizer			0	0		52	FAD	1.42857e-07	given			-1358.15
53	vmckatC4	4.77026e-10	found by optimizer		+	-3.16043e-05	0.000311914		53	FADH2	4.6e-05	given			-1192.76
54	vmckatC6	0.00675174	found by optimizer			0.00675174	0.00032297		54	AcetylCoA	0.0001	found by optimizer	0.0001	guessed	-2102.47
55	vmckatC8	0.00616225	found by optimizer			0.00616225	0.000352328		55	NAD	0.00025	given			-1403.61
56	vmschadC10	2.34493	found by optimizer			2.34493	8.00615e-05		56	NADH	0.0317104	found by optimizer	0.00025	guessed	-1348.96
57	vmschadC12	0.95247	found by optimizer			0.952467	8.89547e-06		57	H	5.01187e-08	given			1.77975
58	vmschadC14	0.169054	found by optimizer			0.169054	4.81441e-07		58	extC10AcylCoAMAT_ci	2	found by optimizer	1e-05	guessed	-1367.04
59	vmschadC16	7.0235e-16	found by optimizer		+	-7.02348e-16	-6.26612e-22		59	extC12AcylCoAMAT_ci	2	found by optimizer	1e-05	guessed	-1183.18
60	vmschadC4	4.02345	found by optimizer			4.02342	0.000311914		60	extC14AcylCoAMAT_ci	2	found by optimizer	1e-05	guessed	-999.324
61	vmschadC6	0.946677	found by optimizer			0.946676	0.00032297		61	extC16AcylCoAMAT_ci	0.195906	found by optimizer	1e-05	guessed	-815.466
62	vmschadC8	4.27661	found by optimizer			4.2766	0.000352328		62	extC10AcylCoAMAT_cs	2	found by optimizer	1e-05	guessed	-1367.04
63	vmtpC10	1.49713e-19	found directly				0.00250809		63	extC12AcylCoAMAT_cs	2	found by optimizer	1e-05	guessed	-1183.18
64	vmtpC12	4.75834e-19	found directly				0.00290098		64	extC14AcylCoAMAT_cs	0.184888	found by optimizer	1e-05	guessed	-999.324
65	vmtpC14	1.68495e-18	found directly				0.00297716		65	extC16AcylCoAMAT_cs	0.0171638	found by optimizer	1e-05	guessed	-815.466
66	vmtpC16	5.63304e-18	found directly				0.00298483		66	extC4AcylCoAMAT_cs	0.0604246	found by optimizer	1e-05	guessed	-1918.61
67	vmtpC6	1.00907e-09	found by optimizer		+	-0.00063423	0.00201813		67	extC6AcylCoAMAT_cs	2	found by optimizer	1e-05	guessed	-1734.76
68	vmtpC8	5.5802e-20	found directly				0.00214699		68	extC8AcylCoAMAT_cs	2	found by optimizer	1e-05	guessed	-1550.9
69	vscadC4	3.92847e-14	found directly (after change in reaction direction)		+		0.000310978		69	extC16AcylCarCYT	2	found by optimizer	1e-05	guessed	1328.19
70	vscadC6	9.15598e-15	found directly (after change in reaction direction)		+		0.00110518		70	extC4KetoacylCoAMAT	0.653873	found by optimizer	1e-05	guessed	-2128.35
71	vvlcadC10	2.13092e-05	found directly				0.00228363		71	extC6EnoylCoAMAT	2	found by optimizer	1e-05	guessed	-1733.64
72	vvlcadC12	9.19524e-05	found directly				0.00288144
73	vvlcadC14	1.51712e-12	found directly (after change in reaction direction)		+		0.00297703
74	vvlcadC16	5.0721e-12	found directly (after change in reaction direction)		+		0.00298482
75	vvlcadC8	5.06697e-06	found directly				0.000645818

### Sheet: MatrixN Glycoly. Gr2M1a
-	AKc	AKg	ALDc	ALDg	ATPuc	ENOc	G3PDHc	G3PDHg	G6PPc	GAPDHc	GAPDHg	GDAg	GKc	GKg	GPOc	GlcTc	GlcTg	GlyTc	Glytg	HXKc	HXKg	PFKc	PFKg	PGA3Tg	PGAMc	PGIc	PGIg	PGKc	PGKg	PYKc	PyrTc	TPIc	TPIg
ADPc	-2	0	0	0	1	0	0	0	0	0	0	0	-1	0	0	0	0	0	0	1	0	1	0	0	0	0	0	-1	0	-1	0	0	0
ADPg	0	-2	0	0	0	0	0	0	0	0	0	0	0	-1	0	0	0	0	0	0	1	0	1	0	0	0	0	0	-1	0	0	0	0
AMPc	1	0	0	0	0	0	0	0	0	0	0	0	0	0	0	0	0	0	0	0	0	0	0	0	0	0	0	0	0	0	0	0	0
AMPg	0	1	0	0	0	0	0	0	0	0	0	0	0	0	0	0	0	0	0	0	0	0	0	0	0	0	0	0	0	0	0	0	0
ATPc	1	0	0	0	-1	0	0	0	0	0	0	0	1	0	0	0	0	0	0	-1	0	-1	0	0	0	0	0	1	0	1	0	0	0
ATPg	0	1	0	0	0	0	0	0	0	0	0	0	0	1	0	0	0	0	0	0	-1	0	-1	0	0	0	0	0	1	0	0	0	0
BPGA13c	0	0	0	0	0	0	0	0	0	1	0	0	0	0	0	0	0	0	0	0	0	0	0	0	0	0	0	-1	0	0	0	0	0
BPGA13g	0	0	0	0	0	0	0	0	0	0	1	0	0	0	0	0	0	0	0	0	0	0	0	0	0	0	0	0	-1	0	0	0	0
DHAPc	0	0	1	0	0	0	-1	0	0	0	0	-1	0	0	1	0	0	0	0	0	0	0	0	0	0	0	0	0	0	0	0	-1	0
DHAPg	0	0	0	1	0	0	0	-1	0	0	0	1	0	0	0	0	0	0	0	0	0	0	0	0	0	0	0	0	0	0	0	0	-1
Fru16BPc	0	0	-1	0	0	0	0	0	0	0	0	0	0	0	0	0	0	0	0	0	0	1	0	0	0	0	0	0	0	0	0	0	0
Fru16BPg	0	0	0	-1	0	0	0	0	0	0	0	0	0	0	0	0	0	0	0	0	0	0	1	0	0	0	0	0	0	0	0	0	0
Fru6Pc	0	0	0	0	0	0	0	0	0	0	0	0	0	0	0	0	0	0	0	0	0	-1	0	0	0	1	0	0	0	0	0	0	0
Fru6Pg	0	0	0	0	0	0	0	0	0	0	0	0	0	0	0	0	0	0	0	0	0	0	-1	0	0	0	1	0	0	0	0	0	0
GA3Pc	0	0	1	0	0	0	0	0	0	-1	0	0	0	0	0	0	0	0	0	0	0	0	0	0	0	0	0	0	0	0	0	1	0
GA3Pg	0	0	0	1	0	0	0	0	0	0	-1	0	0	0	0	0	0	0	0	0	0	0	0	0	0	0	0	0	0	0	0	0	1
Glc6Pc	0	0	0	0	0	0	0	0	-1	0	0	0	0	0	0	0	0	0	0	1	0	0	0	0	0	-1	0	0	0	0	0	0	0
Glc6Pg	0	0	0	0	0	0	0	0	0	0	0	0	0	0	0	0	0	0	0	0	1	0	0	0	0	0	-1	0	0	0	0	0	0
Glcc	0	0	0	0	0	0	0	0	1	0	0	0	0	0	0	1	-1	0	0	-1	0	0	0	0	0	0	0	0	0	0	0	0	0
Glcg	0	0	0	0	0	0	0	0	0	0	0	0	0	0	0	0	1	0	0	0	-1	0	0	0	0	0	0	0	0	0	0	0	0
Gly3Pc	0	0	0	0	0	0	1	0	0	0	0	1	-1	0	-1	0	0	0	0	0	0	0	0	0	0	0	0	0	0	0	0	0	0
Gly3Pg	0	0	0	0	0	0	0	1	0	0	0	-1	0	-1	0	0	0	0	0	0	0	0	0	0	0	0	0	0	0	0	0	0	0
Glyc	0	0	0	0	0	0	0	0	0	0	0	0	1	0	0	0	0	-1	1	0	0	0	0	0	0	0	0	0	0	0	0	0	0
Glyg	0	0	0	0	0	0	0	0	0	0	0	0	0	1	0	0	0	0	-1	0	0	0	0	0	0	0	0	0	0	0	0	0	0
NADHg	0	0	0	0	0	0	0	-1	0	0	1	0	0	0	0	0	0	0	0	0	0	0	0	0	0	0	0	0	0	0	0	0	0
NADg	0	0	0	0	0	0	0	1	0	0	-1	0	0	0	0	0	0	0	0	0	0	0	0	0	0	0	0	0	0	0	0	0	0
PEPc	0	0	0	0	0	1	0	0	0	0	0	0	0	0	0	0	0	0	0	0	0	0	0	0	0	0	0	0	0	-1	0	0	0
PGA2c	0	0	0	0	0	-1	0	0	0	0	0	0	0	0	0	0	0	0	0	0	0	0	0	0	1	0	0	0	0	0	0	0	0
PGA3c	0	0	0	0	0	0	0	0	0	0	0	0	0	0	0	0	0	0	0	0	0	0	0	1	-1	0	0	1	0	0	0	0	0
PGA3g	0	0	0	0	0	0	0	0	0	0	0	0	0	0	0	0	0	0	0	0	0	0	0	-1	0	0	0	0	1	0	0	0	0
Pyrc	0	0	0	0	0	0	0	0	0	0	0	0	0	0	0	0	0	0	0	0	0	0	0	0	0	0	0	0	0	1	-1	0	0
H2O	0	0	0	0	-1	1	0	0	0	0	0	0	0	0	1	0	0	0	0	0	0	0	0	0	0	0	0	0	0	0	0	0	0
O2	0	0	0	0	0	0	0	0	0	0	0	0	0	0	-0.5	0	0	0	0	0	0	0	0	0	0	0	0	0	0	0	0	0	0
Pg	0	0	0	0	0	0	0	0	0	0	-1	0	0	0	0	0	0	0	0	0	0	0	0	0	0	0	0	0	0	0	0	0	0
Pc	0	0	0	0	1	0	0	0	0	-1	0	0	0	0	0	0	0	0	0	0	0	0	0	0	0	0	0	0	0	0	0	0	0
H	0	0	0	0	0	0	1	1	0	1	1	0	-1	-1	0	0	0	0	0	1	1	1	1	0	0	0	0	0	0	-1	0	0	0
extGlc	0	0	0	0	0	0	0	0	0	0	0	0	0	0	0	-1	0	0	0	0	0	0	0	0	0	0	0	0	0	0	0	0	0
extPyr	0	0	0	0	0	0	0	0	0	0	0	0	0	0	0	0	0	0	0	0	0	0	0	0	0	0	0	0	0	0	1	0	0
extGly	0	0	0	0	0	0	0	0	0	0	0	0	0	0	0	0	0	1	0	0	0	0	0	0	0	0	0	0	0	0	0	0	0
NADHc	0	0	0	0	0	0	-1	0	0	1	0	0	0	0	0	0	0	0	0	0	0	0	0	0	0	0	0	0	0	0	0	0	0
NADc	0	0	0	0	0	0	1	0	0	-1	0	0	0	0	0	0	0	0	0	0	0	0	0	0	0	0	0	0	0	0	0	0	0
	Difference to Gr1M1a

### Sheet: Results Glycoly. Gr2M1a
Reaction No.	Reaction Name	Final Lambda Value	Source (Lambda)	Not in Plot	Direction Change	Lambda (w/o Optimization)	flux in mM/min	(Separator)	Metabolite No.	Metabolite Name	Final Concentration	Source (Conc.)	Concentration (Guessed)	Source Conc. (Initial)	mu_0 in kJ/mol
1	AKc	0.00291998	found directly (after change in reaction direction)		+		-5.29079e-07		1	ADPc	0.000835155	given			-1430.75
2	AKg	0.00180387	found directly (after change in reaction direction)		+		-8.25241e-07		2	ADPg	0.00132704	given			-1430.75
3	ALDc	0.00578058	found directly (after change in reaction direction)		+		0.000455267		3	AMPc	0.000105982	given			-563.692
4	ALDg	35.4524	found directly (after change in reaction direction)		+		16.2732		4	AMPg	0.00216312	given			-563.692
5	ATPuc	0.64986	found by optimizer			0.132881	31.9256		5	ATPc	0.00290886	given			-2296.75
6	ENOc	12.1976	found by optimizer			48.0095	31.9334		6	ATPg	0.000359842	given			-2296.75
7	G3PDHc	0.646417	found by optimizer			0.0794042	0.000190229		7	BPGA13c	0.00255263	given			-2270.61
8	G3PDHg	7883.61	found directly				31.9315		8	BPGA13g	5.04471e-06	given			-2270.61
9	G6PPc	6.43162e-83	found directly (after change in reaction direction)	+	+	-6.43162e-83	0.00541311		9	DHAPc	0.00152291	given			-1109.52
10	GAPDHc	0.0321208	found by optimizer			14.3769	0.00258023		10	DHAPg	0.00348676	given			-1109.52
11	GAPDHg	0.087945	found by optimizer			1758.9	31.9315		11	Fru16BPc	0.0015183	given			-2245.57
12	GDAg	109993	found directly				31.3166		12	Fru16BPg	0.0143826	given			-2245.57
13	GKc	0.00381192	found directly				-0.00188274		13	Fru6Pc	5.16962e-05	given			-1317.68
14	GKg	6.75208	found directly (after change in reaction direction)		+		0.61494		14	Fru6Pg	0.000245598	given			-1317.68
15	GPOc	21.2653	found by optimizer			1.11633e-14	31.3186		15	GA3Pc	5.40801e-05	given			-1101.93
16	GlcTc	165.684	found by optimizer			245.545	16.2746		16	GA3Pg	0.000139334	given			-1101.93
17	GlcTg	45830.4	found directly				16.2732		17	Glc6Pc	0.000153288	given			-1323.4
18	GlyTc	316.006	found by optimizer		+	-6.58052	0.613058		18	Glc6Pg	0.000661824	given			-1323.4
19	Glytg	183.321	found directly				0.61494		19	Glcc	3.37205e-05	given			-394.17
20	HXKc	0.000285144	found directly				0.00676117		20	Glcg	3.33655e-05	given			-394.17
21	HXKg	5.60693	found directly				16.2732		21	Gly3Pc	0.00147306	given			-1070.31
22	PFKc	4.86094e-05	found directly				0.00134804		22	Gly3Pg	0.00355957	given			-1070.31
23	PFKg	0.998475	found directly				16.2732		23	Glyc	6.83749e-06	given			-152.36
24	PGA3Tg	45.8304	found directly				31.9315		24	Glyg	1.01919e-05	given			-152.36
25	PGAMc	6.78091	found directly				31.9334		25	NADHg	7.38437e-05	given			-1348.96
26	PGIc	0.0116563	found directly (after change in reaction direction)		+		0.00134863		26	NADg	0.00392616	given			-1403.61
27	PGIg	28.5194	found directly (after change in reaction direction)		+		16.2732		27	PEPc	0.00151074	given			-1218.83
28	PGKc	6.94223e-05	found directly (after change in reaction direction)		+		0.00220531		28	PGA2c	0.000679308	given			-1367.99
29	PGKg	7.85726	found directly (after change in reaction direction)		+		31.9315		29	PGA3c	0.020394	given			-1373.46
30	PYKc	276.789	found directly (after change in reaction direction)		+		31.9334		30	PGA3g	0.0210908	given			-1373.46
31	PyrTc	190.641	found by optimizer			5.30643	31.9333		31	Pyrc	0.00611785	given			-341.79
32	TPIc	0.0268562	found directly				0.00213295		32	H2O	1.93076	found by optimizer	0.1	guessed	-149.928
33	TPIg	142.205	found directly				15.6583		33	O2	6.02548e-12	found by optimizer	0.0001	guessed	16.2602
									34	Pg	2	found by optimizer	0.0001	guessed	-1049.22
									35	Pc	0.0451527	found by optimizer	0.0001	guessed	-1049.22
									36	H	5.01187e-08	given			1.77975
									37	extGlc	0.000131947	found by optimizer	0.0001	guessed	-394.17
									38	extPyr	0.00595035	found by optimizer	0.0001	guessed	-341.79
									39	extGly	4.89747e-06	found by optimizer	0.0001	guessed	-152.36
									40	NADHc	0.0451527	found by optimizer	0.0001	guessed	-1348.96
									41	NADc	0.0451527	found by optimizer	0.0001	guessed	-1403.61

### Sheet: MatrixN Glycoly. Gr2M3
-	AKc	AKg	ALDc	ALDg	ATPuc	BPGA13tg	DHAPtg	ENOc	F6Ptg	G3PDHc	G3PDHg	G6PPc	G6Ptg	GA3Ptg	GAPDHc	GAPDHg	GKc	GKg	GPOc	GlcTc	GlcTg	Gly3Ptg	GlyTc	Glytg	HXKc	HXKg	PFKc	PFKg	PGA3Tg	PGAMc	PGIc	PGIg	PGKc	PGKg	PYKc	PyrTc	TPIc	TPIg
ADPc	-2	0	0	0	1	0	0	0	0	0	0	0	0	0	0	0	-1	0	0	0	0	0	0	0	1	0	1	0	0	0	0	0	-1	0	-1	0	0	0
ADPg	0	-2	0	0	0	0	0	0	0	0	0	0	0	0	0	0	0	-1	0	0	0	0	0	0	0	1	0	1	0	0	0	0	0	-1	0	0	0	0
AMPc	1	0	0	0	0	0	0	0	0	0	0	0	0	0	0	0	0	0	0	0	0	0	0	0	0	0	0	0	0	0	0	0	0	0	0	0	0	0
AMPg	0	1	0	0	0	0	0	0	0	0	0	0	0	0	0	0	0	0	0	0	0	0	0	0	0	0	0	0	0	0	0	0	0	0	0	0	0	0
ATPc	1	0	0	0	-1	0	0	0	0	0	0	0	0	0	0	0	1	0	0	0	0	0	0	0	-1	0	-1	0	0	0	0	0	1	0	1	0	0	0
ATPg	0	1	0	0	0	0	0	0	0	0	0	0	0	0	0	0	0	1	0	0	0	0	0	0	0	-1	0	-1	0	0	0	0	0	1	0	0	0	0
BPGA13c	0	0	0	0	0	1	0	0	0	0	0	0	0	0	1	0	0	0	0	0	0	0	0	0	0	0	0	0	0	0	0	0	-1	0	0	0	0	0
BPGA13g	0	0	0	0	0	-1	0	0	0	0	0	0	0	0	0	1	0	0	0	0	0	0	0	0	0	0	0	0	0	0	0	0	0	-1	0	0	0	0
DHAPc	0	0	1	0	0	0	-1	0	0	-1	0	0	0	0	0	0	0	0	1	0	0	0	0	0	0	0	0	0	0	0	0	0	0	0	0	0	-1	0
DHAPg	0	0	0	1	0	0	1	0	0	0	-1	0	0	0	0	0	0	0	0	0	0	0	0	0	0	0	0	0	0	0	0	0	0	0	0	0	0	-1
Fru16BPc	0	0	-1	0	0	0	0	0	0	0	0	0	0	0	0	0	0	0	0	0	0	0	0	0	0	0	1	0	0	0	0	0	0	0	0	0	0	0
Fru16BPg	0	0	0	-1	0	0	0	0	0	0	0	0	0	0	0	0	0	0	0	0	0	0	0	0	0	0	0	1	0	0	0	0	0	0	0	0	0	0
Fru6Pc	0	0	0	0	0	0	0	0	1	0	0	0	0	0	0	0	0	0	0	0	0	0	0	0	0	0	-1	0	0	0	1	0	0	0	0	0	0	0
Fru6Pg	0	0	0	0	0	0	0	0	-1	0	0	0	0	0	0	0	0	0	0	0	0	0	0	0	0	0	0	-1	0	0	0	1	0	0	0	0	0	0
GA3Pc	0	0	1	0	0	0	0	0	0	0	0	0	0	1	-1	0	0	0	0	0	0	0	0	0	0	0	0	0	0	0	0	0	0	0	0	0	1	0
GA3Pg	0	0	0	1	0	0	0	0	0	0	0	0	0	-1	0	-1	0	0	0	0	0	0	0	0	0	0	0	0	0	0	0	0	0	0	0	0	0	1
Glc6Pc	0	0	0	0	0	0	0	0	0	0	0	-1	1	0	0	0	0	0	0	0	0	0	0	0	1	0	0	0	0	0	-1	0	0	0	0	0	0	0
Glc6Pg	0	0	0	0	0	0	0	0	0	0	0	0	-1	0	0	0	0	0	0	0	0	0	0	0	0	1	0	0	0	0	0	-1	0	0	0	0	0	0
Glcc	0	0	0	0	0	0	0	0	0	0	0	1	0	0	0	0	0	0	0	1	-1	0	0	0	-1	0	0	0	0	0	0	0	0	0	0	0	0	0
Glcg	0	0	0	0	0	0	0	0	0	0	0	0	0	0	0	0	0	0	0	0	1	0	0	0	0	-1	0	0	0	0	0	0	0	0	0	0	0	0
Gly3Pc	0	0	0	0	0	0	0	0	0	1	0	0	0	0	0	0	-1	0	-1	0	0	1	0	0	0	0	0	0	0	0	0	0	0	0	0	0	0	0
Gly3Pg	0	0	0	0	0	0	0	0	0	0	1	0	0	0	0	0	0	-1	0	0	0	-1	0	0	0	0	0	0	0	0	0	0	0	0	0	0	0	0
Glyc	0	0	0	0	0	0	0	0	0	0	0	0	0	0	0	0	1	0	0	0	0	0	-1	1	0	0	0	0	0	0	0	0	0	0	0	0	0	0
Glyg	0	0	0	0	0	0	0	0	0	0	0	0	0	0	0	0	0	1	0	0	0	0	0	-1	0	0	0	0	0	0	0	0	0	0	0	0	0	0
NADHg	0	0	0	0	0	0	0	0	0	0	-1	0	0	0	0	1	0	0	0	0	0	0	0	0	0	0	0	0	0	0	0	0	0	0	0	0	0	0
NADg	0	0	0	0	0	0	0	0	0	0	1	0	0	0	0	-1	0	0	0	0	0	0	0	0	0	0	0	0	0	0	0	0	0	0	0	0	0	0
PEPc	0	0	0	0	0	0	0	1	0	0	0	0	0	0	0	0	0	0	0	0	0	0	0	0	0	0	0	0	0	0	0	0	0	0	-1	0	0	0
PGA2c	0	0	0	0	0	0	0	-1	0	0	0	0	0	0	0	0	0	0	0	0	0	0	0	0	0	0	0	0	0	1	0	0	0	0	0	0	0	0
PGA3c	0	0	0	0	0	0	0	0	0	0	0	0	0	0	0	0	0	0	0	0	0	0	0	0	0	0	0	0	1	-1	0	0	1	0	0	0	0	0
PGA3g	0	0	0	0	0	0	0	0	0	0	0	0	0	0	0	0	0	0	0	0	0	0	0	0	0	0	0	0	-1	0	0	0	0	1	0	0	0	0
Pyrc	0	0	0	0	0	0	0	0	0	0	0	0	0	0	0	0	0	0	0	0	0	0	0	0	0	0	0	0	0	0	0	0	0	0	1	-1	0	0
H2O	0	0	0	0	-1	0	0	1	0	0	0	0	0	0	0	0	0	0	1	0	0	0	0	0	0	0	0	0	0	0	0	0	0	0	0	0	0	0
O2	0	0	0	0	0	0	0	0	0	0	0	0	0	0	0	0	0	0	-0.5	0	0	0	0	0	0	0	0	0	0	0	0	0	0	0	0	0	0	0
Pg	0	0	0	0	0	0	0	0	0	0	0	0	0	0	0	-1	0	0	0	0	0	0	0	0	0	0	0	0	0	0	0	0	0	0	0	0	0	0
Pc	0	0	0	0	1	0	0	0	0	0	0	0	0	0	-1	0	0	0	0	0	0	0	0	0	0	0	0	0	0	0	0	0	0	0	0	0	0	0
H	0	0	0	0	0	0	0	0	0	1	1	0	0	0	1	1	-1	-1	0	0	0	0	0	0	1	1	1	1	0	0	0	0	0	0	-1	0	0	0
extGlc	0	0	0	0	0	0	0	0	0	0	0	0	0	0	0	0	0	0	0	-1	0	0	0	0	0	0	0	0	0	0	0	0	0	0	0	0	0	0
extPyr	0	0	0	0	0	0	0	0	0	0	0	0	0	0	0	0	0	0	0	0	0	0	0	0	0	0	0	0	0	0	0	0	0	0	0	1	0	0
extGly	0	0	0	0	0	0	0	0	0	0	0	0	0	0	0	0	0	0	0	0	0	0	1	0	0	0	0	0	0	0	0	0	0	0	0	0	0	0
NADHc	0	0	0	0	0	0	0	0	0	-1	0	0	0	0	1	0	0	0	0	0	0	0	0	0	0	0	0	0	0	0	0	0	0	0	0	0	0	0
NADc	0	0	0	0	0	0	0	0	0	1	0	0	0	0	-1	0	0	0	0	0	0	0	0	0	0	0	0	0	0	0	0	0	0	0	0	0	0	0
	Difference to Gr1M3

### Sheet: Results Glycoly. Gr2M3
Reaction No.	Reaction Name	Final Lambda Value	Source (Lambda)	Not in Plot	Direction Change	Lambda (w/o Optimization)	flux in mM/min	(Separator)	Metabolite No.	Metabolite Name	Final Concentration	Source (Conc.)	Concentration (Guessed)	Source Conc. (Initial)	mu_0 in kJ/mol
1	AKc	0.0463908	found directly (after change in reaction direction)		+		-1.06926e-05		1	ADPc	0.000941941	given			-1430.75
2	AKg	0.20824	found directly				1.54404e-05		2	ADPg	0.000534249	given			-1430.75
3	ALDc	0.0289517	found directly (after change in reaction direction)		+		0.00198729		3	AMPc	0.000141766	given			-563.692
4	ALDg	136.565	found directly (after change in reaction direction)		+		13.7496		4	AMPg	0.00327726	given			-563.692
5	ATPuc	0.125894	found by optimizer			0.117816	26.9189		5	ATPc	0.00276629	given			-2296.75
6	BPGA13tg	183.321	found directly				-4.09502		6	ATPg	3.84945e-05	given			-2296.75
7	DHAPtg	183.321	found directly				22.2891		7	BPGA13c	2.41529e-05	given			-2270.61
8	ENOc	36.5651	found by optimizer			51.4256	26.9424		8	BPGA13g	1.81497e-06	given			-2270.61
9	F6Ptg	183.321	found directly				0.0029412		9	DHAPc	0.00175529	given			-1109.52
10	G3PDHc	1.46759	found by optimizer			0.0725318	0.000200279		10	DHAPg	0.0016337	given			-1109.52
11	G3PDHg	19684.6	found directly				22.8497		11	Fru16BPc	0.0038904	given			-2245.57
12	G6PPc	3.19073e-83	found directly (after change in reaction direction)	+	+	-3.19073e-83	0.0181487		12	Fru16BPg	0.00239248	given			-2245.57
13	G6Ptg	183.321	found directly				0.00166295		13	Fru6Pc	0.000219515	given			-1317.68
14	GA3Ptg	183.321	found directly				4.08901		14	Fru6Pg	0.000219531	given			-1317.68
15	GAPDHc	0.0709621	found by optimizer			29086.9	4.09582		15	GA3Pc	4.24316e-05	given			-1101.93
16	GAPDHg	0.134468	found by optimizer			2689.35	22.8497		16	GA3Pg	6.47367e-05	given			-1101.93
17	GKc	0.00451289	found directly				-0.00192036		17	Glc6Pc	0.00057537	given			-1323.4
18	GKg	63.2847	found directly (after change in reaction direction)		+		0.559307		18	Glc6Pg	0.000575379	given			-1323.4
19	GPOc	1.59855e-16	found by optimizer	+		1.39511e-14	22.2924		19	Glcc	0.00022789	given			-394.17
20	GlcTc	394.736	found by optimizer		+	-107.545	13.7539		20	Glcg	0.00022759	given			-394.17
21	GlcTg	45830.4	found directly				13.7543		21	Gly3Pc	0.00083899	given			-1070.31
22	Gly3Ptg	183.321	found directly				22.2904		22	Gly3Pg	0.000960582	given			-1070.31
23	GlyTc	757.906	found by optimizer		+	-5.94191	0.557384		23	Glyc	6.19444e-06	given			-152.36
24	Glytg	183.321	found directly				0.559304		24	Glyg	9.24539e-06	given			-152.36
25	HXKc	0.000117141	found directly				0.0178514		25	NADHg	4.5167e-05	given			-1348.96
26	HXKg	6.49452	found directly				13.7543		26	NADg	0.00395483	given			-1403.61
27	PFKc	3.8617e-05	found directly				0.00432455		27	PEPc	0.00133682	given			-1218.83
28	PFKg	8.82263	found directly				13.7497		28	PGA2c	0.000545805	given			-1367.99
29	PGA3Tg	45.8304	found directly				26.9446		29	PGA3c	0.0105039	given			-1373.46
30	PGAMc	14.6878	found directly				26.9424		30	PGA3g	0.0110918	given			-1373.46
31	PGIc	0.00267071	found directly (after change in reaction direction)		+		0.00137568		31	Pyrc	0.0034689	given			-341.79
32	PGIg	26.6966	found directly (after change in reaction direction)		+		13.7526		32	H2O	0.1	found by optimizer	0.1	guessed	-149.928
33	PGKc	5.12385e-05	found directly (after change in reaction direction)		+		0.00079724		33	O2	0.761668	found by optimizer	0.0001	guessed	16.2602
34	PGKg	117.849	found directly (after change in reaction direction)		+		26.9447		34	Pg	2	found by optimizer	0.0001	guessed	-1049.22
35	PYKc	433.082	found directly (after change in reaction direction)		+		26.9423		35	Pc	0.0767294	found by optimizer	0.0001	guessed	-1049.22
36	PyrTc	454.717	found by optimizer			7.9971	26.9415		36	H	5.01187e-08	given			1.77975
37	TPIc	0.0263156	found directly				0.00482991		37	extGlc	0.000193046	found by optimizer	0.0001	guessed	-394.17
38	TPIg	243.687	found directly				13.189		38	extPyr	0.00340965	found by optimizer	0.0001	guessed	-341.79
									39	extGly	6.92986e-06	found by optimizer	0.0001	guessed	-152.36
									40	NADHc	6.05545e-06	found by optimizer	0.0001	guessed	-1348.96
									41	NADc	0.0534205	found by optimizer	0.0001	guessed	-1403.61

### Sheet: MatrixN Glycoly. Gr2M4
-	AKc	AKg	ALDc	ALDg	ATPuc	BPGA13tg	DHAPtg	ENOc	F16BPtg	F6Ptg	G3PDHc	G3PDHg	G6PPc	G6Ptg	GA3Ptg	GAPDHc	GAPDHg	GKc	GKg	GPOc	GlcTc	GlcTg	Gly3Ptg	GlyTc	Glytg	HXKc	HXKg	PFKc	PFKg	PGA3Tg	PGAMc	PGIc	PGIg	PGKc	PGKg	PYKc	PyrTc	TPIc	TPIg
ADPc	-2	0	0	0	1	0	0	0	0	0	0	0	0	0	0	0	0	-1	0	0	0	0	0	0	0	1	0	1	0	0	0	0	0	-1	0	-1	0	0	0
ADPg	0	-2	0	0	0	0	0	0	0	0	0	0	0	0	0	0	0	0	-1	0	0	0	0	0	0	0	1	0	1	0	0	0	0	0	-1	0	0	0	0
AMPc	1	0	0	0	0	0	0	0	0	0	0	0	0	0	0	0	0	0	0	0	0	0	0	0	0	0	0	0	0	0	0	0	0	0	0	0	0	0	0
AMPg	0	1	0	0	0	0	0	0	0	0	0	0	0	0	0	0	0	0	0	0	0	0	0	0	0	0	0	0	0	0	0	0	0	0	0	0	0	0	0
ATPc	1	0	0	0	-1	0	0	0	0	0	0	0	0	0	0	0	0	1	0	0	0	0	0	0	0	-1	0	-1	0	0	0	0	0	1	0	1	0	0	0
ATPg	0	1	0	0	0	0	0	0	0	0	0	0	0	0	0	0	0	0	1	0	0	0	0	0	0	0	-1	0	-1	0	0	0	0	0	1	0	0	0	0
BPGA13c	0	0	0	0	0	1	0	0	0	0	0	0	0	0	0	1	0	0	0	0	0	0	0	0	0	0	0	0	0	0	0	0	0	-1	0	0	0	0	0
BPGA13g	0	0	0	0	0	-1	0	0	0	0	0	0	0	0	0	0	1	0	0	0	0	0	0	0	0	0	0	0	0	0	0	0	0	0	-1	0	0	0	0
DHAPc	0	0	1	0	0	0	-1	0	0	0	-1	0	0	0	0	0	0	0	0	1	0	0	0	0	0	0	0	0	0	0	0	0	0	0	0	0	0	-1	0
DHAPg	0	0	0	1	0	0	1	0	0	0	0	-1	0	0	0	0	0	0	0	0	0	0	0	0	0	0	0	0	0	0	0	0	0	0	0	0	0	0	-1
Fru16BPc	0	0	-1	0	0	0	0	0	1	0	0	0	0	0	0	0	0	0	0	0	0	0	0	0	0	0	0	1	0	0	0	0	0	0	0	0	0	0	0
Fru16BPg	0	0	0	-1	0	0	0	0	-1	0	0	0	0	0	0	0	0	0	0	0	0	0	0	0	0	0	0	0	1	0	0	0	0	0	0	0	0	0	0
Fru6Pc	0	0	0	0	0	0	0	0	0	1	0	0	0	0	0	0	0	0	0	0	0	0	0	0	0	0	0	-1	0	0	0	1	0	0	0	0	0	0	0
Fru6Pg	0	0	0	0	0	0	0	0	0	-1	0	0	0	0	0	0	0	0	0	0	0	0	0	0	0	0	0	0	-1	0	0	0	1	0	0	0	0	0	0
GA3Pc	0	0	1	0	0	0	0	0	0	0	0	0	0	0	1	-1	0	0	0	0	0	0	0	0	0	0	0	0	0	0	0	0	0	0	0	0	0	1	0
GA3Pg	0	0	0	1	0	0	0	0	0	0	0	0	0	0	-1	0	-1	0	0	0	0	0	0	0	0	0	0	0	0	0	0	0	0	0	0	0	0	0	1
Glc6Pc	0	0	0	0	0	0	0	0	0	0	0	0	-1	1	0	0	0	0	0	0	0	0	0	0	0	1	0	0	0	0	0	-1	0	0	0	0	0	0	0
Glc6Pg	0	0	0	0	0	0	0	0	0	0	0	0	0	-1	0	0	0	0	0	0	0	0	0	0	0	0	1	0	0	0	0	0	-1	0	0	0	0	0	0
Glcc	0	0	0	0	0	0	0	0	0	0	0	0	1	0	0	0	0	0	0	0	1	-1	0	0	0	-1	0	0	0	0	0	0	0	0	0	0	0	0	0
Glcg	0	0	0	0	0	0	0	0	0	0	0	0	0	0	0	0	0	0	0	0	0	1	0	0	0	0	-1	0	0	0	0	0	0	0	0	0	0	0	0
Gly3Pc	0	0	0	0	0	0	0	0	0	0	1	0	0	0	0	0	0	-1	0	-1	0	0	1	0	0	0	0	0	0	0	0	0	0	0	0	0	0	0	0
Gly3Pg	0	0	0	0	0	0	0	0	0	0	0	1	0	0	0	0	0	0	-1	0	0	0	-1	0	0	0	0	0	0	0	0	0	0	0	0	0	0	0	0
Glyc	0	0	0	0	0	0	0	0	0	0	0	0	0	0	0	0	0	1	0	0	0	0	0	-1	1	0	0	0	0	0	0	0	0	0	0	0	0	0	0
Glyg	0	0	0	0	0	0	0	0	0	0	0	0	0	0	0	0	0	0	1	0	0	0	0	0	-1	0	0	0	0	0	0	0	0	0	0	0	0	0	0
NADHg	0	0	0	0	0	0	0	0	0	0	0	-1	0	0	0	0	1	0	0	0	0	0	0	0	0	0	0	0	0	0	0	0	0	0	0	0	0	0	0
NADg	0	0	0	0	0	0	0	0	0	0	0	1	0	0	0	0	-1	0	0	0	0	0	0	0	0	0	0	0	0	0	0	0	0	0	0	0	0	0	0
PEPc	0	0	0	0	0	0	0	1	0	0	0	0	0	0	0	0	0	0	0	0	0	0	0	0	0	0	0	0	0	0	0	0	0	0	0	-1	0	0	0
PGA2c	0	0	0	0	0	0	0	-1	0	0	0	0	0	0	0	0	0	0	0	0	0	0	0	0	0	0	0	0	0	0	1	0	0	0	0	0	0	0	0
PGA3c	0	0	0	0	0	0	0	0	0	0	0	0	0	0	0	0	0	0	0	0	0	0	0	0	0	0	0	0	0	1	-1	0	0	1	0	0	0	0	0
PGA3g	0	0	0	0	0	0	0	0	0	0	0	0	0	0	0	0	0	0	0	0	0	0	0	0	0	0	0	0	0	-1	0	0	0	0	1	0	0	0	0
Pyrc	0	0	0	0	0	0	0	0	0	0	0	0	0	0	0	0	0	0	0	0	0	0	0	0	0	0	0	0	0	0	0	0	0	0	0	1	-1	0	0
H2O	0	0	0	0	-1	0	0	1	0	0	0	0	0	0	0	0	0	0	0	1	0	0	0	0	0	0	0	0	0	0	0	0	0	0	0	0	0	0	0
O2	0	0	0	0	0	0	0	0	0	0	0	0	0	0	0	0	0	0	0	-0.5	0	0	0	0	0	0	0	0	0	0	0	0	0	0	0	0	0	0	0
Pg	0	0	0	0	0	0	0	0	0	0	0	0	0	0	0	0	-1	0	0	0	0	0	0	0	0	0	0	0	0	0	0	0	0	0	0	0	0	0	0
Pc	0	0	0	0	1	0	0	0	0	0	0	0	0	0	0	-1	0	0	0	0	0	0	0	0	0	0	0	0	0	0	0	0	0	0	0	0	0	0	0
H	0	0	0	0	0	0	0	0	0	0	1	1	0	0	0	1	1	-1	-1	0	0	0	0	0	0	1	1	1	1	0	0	0	0	0	0	-1	0	0	0
extGlc	0	0	0	0	0	0	0	0	0	0	0	0	0	0	0	0	0	0	0	0	-1	0	0	0	0	0	0	0	0	0	0	0	0	0	0	0	0	0	0
extPyr	0	0	0	0	0	0	0	0	0	0	0	0	0	0	0	0	0	0	0	0	0	0	0	0	0	0	0	0	0	0	0	0	0	0	0	0	1	0	0
extGly	0	0	0	0	0	0	0	0	0	0	0	0	0	0	0	0	0	0	0	0	0	0	0	1	0	0	0	0	0	0	0	0	0	0	0	0	0	0	0
NADHc	0	0	0	0	0	0	0	0	0	0	-1	0	0	0	0	1	0	0	0	0	0	0	0	0	0	0	0	0	0	0	0	0	0	0	0	0	0	0	0
NADc	0	0	0	0	0	0	0	0	0	0	1	0	0	0	0	-1	0	0	0	0	0	0	0	0	0	0	0	0	0	0	0	0	0	0	0	0	0	0	0

### Sheet: Results Glycoly. Gr2M4
Reaction No.	Reaction Name	Final Lambda Value	Source (Lambda)	Not in Plot	Direction Change	Lambda (w/o Optimization)	flux in mM/min	(Separator)	Metabolite No.	Metabolite Name	Final Concentration	Source (Conc.)	Concentration (Guessed)	Source Conc. (Initial)	mu_0 in kJ/mol
1	AKc	0.0293378	found directly (after change in reaction direction)		+		-5.83068e-06		1	ADPc	0.000874668	given			-1430.75
2	AKg	0.113886	found directly				1.58361e-05		2	ADPg	0.000731621	given			-1430.75
3	ALDc	0.0126739	found directly (after change in reaction direction)		+		0.00133348		3	AMPc	0.000118359	given			-563.692
4	ALDg	102.267	found directly (after change in reaction direction)		+		15.2144		4	AMPg	0.00304057	given			-563.692
5	ATPuc	8.58924	found by optimizer			0.126878	29.9396		5	ATPc	0.00285697	given			-2296.75
6	BPGA13tg	183.321	found directly				-4.76332		6	ATPg	7.78107e-05	given			-2296.75
7	DHAPtg	183.321	found directly				24.7221		7	BPGA13c	2.88647e-05	given			-2270.61
8	ENOc	31.9377	found by optimizer			49.5054	29.9584		8	BPGA13g	2.88123e-06	given			-2270.61
9	F16BPtg	183.321	found directly				-0.0020351		9	DHAPc	0.00212912	given			-1109.52
10	F6Ptg	183.321	found directly				0.00244734		10	DHAPg	0.00199426	given			-1109.52
11	G3PDHc	8.5837	found by optimizer			0.0604421	0.000202441		11	Fru16BPc	0.00383032	given			-2245.57
12	G3PDHg	15733.7	found directly				25.1966		12	Fru16BPg	0.00383031	given			-2245.57
13	G6PPc	6.31186e-83	found directly (after change in reaction direction)	+	+	-6.31186e-83	0.0172097		13	Fru6Pc	0.00019726	given			-1317.68
14	G6Ptg	183.321	found directly				0.00505691		14	Fru6Pg	0.000197274	given			-1317.68
15	GA3Ptg	183.321	found directly				4.75749		15	GA3Pc	5.25668e-05	given			-1101.93
16	GAPDHc	7.91951	found by optimizer			27308.2	4.76387		16	GA3Pg	7.85185e-05	given			-1101.93
17	GAPDHg	0.122435	found by optimizer			2448.69	25.1966		17	Glc6Pc	0.000529783	given			-1323.4
18	GKc	0.00426434	found directly				-0.00157386		18	Glc6Pg	0.00052981	given			-1323.4
19	GKg	31.422	found directly (after change in reaction direction)		+		0.472261		19	Glcc	0.00010924	given			-394.17
20	GPOc	52.5403	found by optimizer			1.31995e-14	24.7261		20	Glcg	0.000108908	given			-394.17
21	GlcTc	477.981	found by optimizer		+	-1646.71	15.2163		21	Gly3Pc	0.000983579	given			-1070.31
22	GlcTg	45830.4	found directly				15.2199		22	Gly3Pg	0.00111845	given			-1070.31
23	Gly3Ptg	183.321	found directly				24.7244		23	Glyc	5.20212e-06	given			-152.36
24	GlyTc	953.166	found by optimizer		+	-4.96514	0.470685		24	Glyg	7.77825e-06	given			-152.36
25	Glytg	183.321	found directly				0.472258		25	NADHg	5.10473e-05	given			-1348.96
26	HXKc	0.000180865	found directly				0.0136453		26	NADg	0.00394895	given			-1403.61
27	HXKg	7.42969	found directly				15.2198		27	PEPc	0.00143925	given			-1218.83
28	PFKc	3.83103e-05	found directly				0.00398163		28	PGA2c	0.000622774	given			-1367.99
29	PFKg	5.37389	found directly				15.2123		29	PGA3c	0.0153326	given			-1373.46
30	PGA3Tg	45.8304	found directly				29.9599		30	PGA3g	0.0159864	given			-1373.46
31	PGAMc	9.35484	found directly				29.9584		31	Pyrc	0.00481046	given			-341.79
32	PGIc	0.00331599	found directly (after change in reaction direction)		+		0.00152157		32	H2O	0.926725	found by optimizer	0.1	guessed	-149.928
33	PGIg	33.1554	found directly (after change in reaction direction)		+		15.2148		33	O2	0.00104678	found by optimizer	0.0001	guessed	16.2602
34	PGKc	2.32261e-05	found directly (after change in reaction direction)		+		0.000544808		34	Pg	2	found by optimizer	0.0001	guessed	-1049.22
35	PGKg	44.9788	found directly (after change in reaction direction)		+		29.96		35	Pc	0.0225145	found by optimizer	0.0001	guessed	-1049.22
36	PYKc	336.241	found directly (after change in reaction direction)		+		29.9583		36	H	5.01187e-08	given			1.77975
37	PyrTc	554.618	found by optimizer			6.35984	29.9578		37	extGlc	0.000141075	found by optimizer	0.0001	guessed	-394.17
38	TPIc	0.0231917	found directly				0.00504529		38	extPyr	0.00475645	found by optimizer	0.0001	guessed	-341.79
39	TPIg	215.48	found directly				14.7398		39	extGly	4.70831e-06	found by optimizer	0.0001	guessed	-152.36
									40	NADHc	0.0225145	found by optimizer	0.0001	guessed	-1348.96
									41	NADc	0.0225145	found by optimizer	0.0001	guessed	-1403.61
